# The role of the 5’ sensing function of ribonuclease E in cyanobacteria

**DOI:** 10.1101/2023.01.13.523895

**Authors:** Ute A. Hoffmann, Elisabeth Lichtenberg, Said N. Rogh, Raphael Bilger, Viktoria Reimann, Florian Heyl, Rolf Backofen, Claudia Steglich, Wolfgang R. Hess, Annegret Wilde

## Abstract

RNA degradation is crucial for many processes in pro- and eukaryotic organisms. In bacteria, the preference of the central ribonucleases RNase E, RNase J and RNase Y towards 5’-monophosphorylated RNAs is considered important for RNA degradation. For RNase E, the underlying mechanism is termed 5’ sensing. Cyanobacteria, such as *Synechocystis* sp. PCC 6803 (*Synechocystis*), encode RNase E and RNase J homologs. Here, we constructed a *Synechocystis* strain lacking the 5’ sensing function of RNase E and mapped on a transcriptome-wide level 292 5’-sensing-dependent cleavage sites. These included so far unknown targets such as the 5’ untranslated region of the response regulator gene *lsiR*; *trxA, apcE* and *atpI* mRNAs, encoding proteins related to energy metabolism; as well as *sbtB* and *rbcLXS* encoding proteins relevant for carbon fixation. Cyanobacterial 5’ sensing is important for the maturation of rRNA and several tRNAs, including tRNA^Glu^_UUC_. This tRNA activates glutamate for tetrapyrrole biosynthesis in plant chloroplasts and most prokaryotes. We found that increased RNase activities leads to a higher copy number of the major *Synechocystis* plasmids pSYSA and pSYSM. The results provide a first step towards understanding the relative importance of different target mechanisms of RNase E outside *Escherichia coli*.

## Supplementary Tables S5 to S14 for "The role of the 5’ sensing function of ribonuclease E in cyanobacteria" (part 1 of 3)

### Sheet: S5
Table S5. DESeq2 analysis on level of RNA features comparing WT and rne(WT). RNA features are sorted according to increasing adjusted p values.
locus_tag	gene_name	gene_product	baseMean	log2FoldChange (rneWT/WT)	lfcSE	stat	pvalue	padj
slr1129	rne	ribonuclease E	3160.26	2.8081	0.144159	19.4792	1.64928e-84	7.45311e-81
ncl0020	ncl0020	ncl0020	552.87	4.2882	0.234942	18.2522	1.98923e-74	4.49467e-71
ncr0020	ncr0020	ncr0020	3762.75	2.60164	0.150221	17.3188	3.39341e-67	5.1116e-64
slr7097	slr7097	hypothetical protein	703.036	2.72051	0.162596	16.7317	7.6944e-63	8.69275e-60
slr1130	rhnB	ribonuclease HII	485.804	2.92928	0.229789	12.7477	3.21098e-37	2.90209e-34
slr7094	slr7094	hypothetical protein; part of CRISPR3 system	713.164	2.24606	0.19044	11.794	4.18947e-32	3.15537e-29
slr7096	slr7096	hypothetical protein	433.742	2.55921	0.218397	11.7182	1.02862e-31	6.64048e-29
slr7081	slr7081	UvrD helicase; part of CRISPR3 system	561.775	1.99633	0.196065	10.182	2.38662e-24	1.34814e-21
sll1045	mutT	mutator MutT protein	99.7377	2.60391	0.272381	9.55981	1.17974e-21	5.92359e-19
CRISPR3	CRISPR3 array	CRISPR3 array	25361.2	2.39876	0.255012	9.40645	5.13166e-21	2.319e-18
sll1515	gifB	glutamine synthetase inactivating factor IF17	3560.66	1.85153	0.206428	8.9694	2.98144e-19	1.22483e-16
slr7099	slr7099	hypothetical protein	173.325	2.95611	0.339692	8.70234	3.25107e-18	1.2243e-15
slr1452	sbpA	sulfate transport system substrate-binding prot ein	175.165	2.352	0.276516	8.50584	1.80291e-17	6.26719e-15
slr7080	slr7080	Csx3; accessory protein of CRISPR3	551.016	1.43219	0.172773	8.28942	1.13805e-16	3.67345e-14
slr0884	gap1	glyceraldehyde 3-phosphate dehydrogenase 1 (NAD +)	359.731	-1.78537	0.218688	-8.16402	3.24056e-16	9.76272e-14
ssl2501	ssl2501	unknown protein	3523.27	-1.55864	0.194119	-8.0293	9.80275e-16	2.76866e-13
ssl1911	gifA	glutamine synthetase inactivating factor IF7	10284.6	1.9549	0.244222	8.0046	1.19858e-15	3.1861e-13
slr7095	slr7095	putative kinase; part of CRISPR3 system	459.716	2.09661	0.275408	7.61274	2.68336e-14	6.73671e-12
sll2008	sll2008	processing protease	1090.63	-1.2752	0.168386	-7.57309	3.6446e-14	8.6684e-12
slr7098	slr7098	hypothetical protein	101.332	2.47298	0.328357	7.53136	5.0214e-14	1.13459e-11
slr7102	slr7102	hypothetical protein	266.803	1.27515	0.178231	7.15446	8.40011e-13	1.80762e-10
ssl0707	glnB	nitrogen regulatory protein P-II	3072.03	-0.935377	0.130967	-7.14206	9.19422e-13	1.88858e-10
slr7073	slr7073	hypothetical protein; maybe part of CRISPR2 system	877.358	0.974567	0.140272	6.94769	3.71315e-12	7.29552e-10
sll1305	sll1305	probable hydrolase	138.974	-1.71178	0.249833	-6.85172	7.29689e-12	1.37394e-09
slr1596-as	slr1596-as	asRNA	134.797	2.07578	0.30546	6.79559	1.07874e-11	1.94993e-09
slr7100	slr7100	hypothetical protein	262.699	1.50069	0.222968	6.73052	1.69063e-11	2.93844e-09
sll0750-as	sll0750-as	asRNA	450.631	-1.16351	0.176851	-6.57903	4.73532e-11	7.92553e-09
slr0904	comM	competence protein ComM homolog	1646.97	1.01516	0.15623	6.49784	8.14815e-11	1.31505e-08
ssr1169	ESI3	stress induced hydrophobic peptide homolog	824.463	-0.88104	0.136351	-6.46156	1.03632e-10	1.61487e-08
slr1367	glgP2	glycogen phosphorylase 2	1370.22	-0.703338	0.109512	-6.42248	1.34068e-10	2.01952e-08
sll2009	sll2009	processing protease	488.786	-1.0782	0.168258	-6.40804	1.47402e-10	2.14875e-08
sll1304	sll1304	unknown protein	228.61	-1.16366	0.181931	-6.39617	1.59324e-10	2.24995e-08
slr7057	slr7057	hypothetical protein	508.956	1.39166	0.222081	6.26647	3.6932e-10	5.05744e-08
slr0756	kaiA	circadian clock protein KaiA homolog	264.219	1.0797	0.172675	6.2528	4.03147e-10	5.35829e-08
sll1270	bgtB	periplasmic substrate-binding and integral memb rane protein of the ABC-type Bgt permease for basic amino acids and glutamine BgtB	1131.6	-1.18394	0.190828	-6.2042	5.49742e-10	7.09796e-08
slr1852	slr1852	unknown protein	799.067	-0.84048	0.135766	-6.19063	5.99224e-10	7.52192e-08
sll1330	sll1330	two-component system response regulator OmpR su bfamily	556.576	-1.14857	0.186194	-6.16868	6.88636e-10	8.18933e-08
slr1856	slr1856	phosphoprotein substrate of icfG gene cluster	345.06	-0.958385	0.155288	-6.17166	6.75778e-10	8.18933e-08
ssr0692	pirA	PirA	4088.26	1.36422	0.222616	6.12814	8.89096e-10	1.03021e-07
sll1307	sll1307	periplasmic protein; function unknown	335.244	-1.06641	0.176141	-6.05432	1.4101e-09	1.59306e-07
slr1969	hik24	two-component sensor histidine kinase	457.585	-1.0243	0.172325	-5.94401	2.78127e-09	3.0655e-07
slr7101	slr7101	hypothetical protein	345.257	1.04637	0.179094	5.84258	5.13992e-09	5.53031e-07
ssr1528	ssr1528	hypothetical protein	965.601	0.718101	0.123632	5.80838	6.30797e-09	6.62924e-07
ssl3410	ssl3410	unknown protein	108.245	-1.25251	0.217099	-5.7693	7.95993e-09	8.17521e-07
slr5005	slr5005	hypothetical protein	1537.65	0.742609	0.128947	5.75901	8.46068e-09	8.49641e-07
slr1855	slr1855	unknown protein	996.363	-0.997815	0.173502	-5.75104	8.86949e-09	8.71331e-07
slr1927	slr1927	hypothetical protein	655.021	1.31809	0.232613	5.66645	1.45784e-08	1.4017e-06
sll1899	ctaB	cytochrome c oxidase folding protein	1525.38	-0.732328	0.130298	-5.62042	1.9049e-08	1.79338e-06
sll1662	pheA	probable prephenate dehydratase	1956.02	1.57737	0.281628	5.6009	2.13237e-08	1.88945e-06
sll1689	sigE; rpoD2-V	group2 RNA polymerase sigma factor SigE	1306.94	-1.02998	0.183789	-5.60411	2.0933e-08	1.88945e-06
slr1857	glgX2	Glycogen debranching enzyme 2	1614.26	-0.703152	0.125469	-5.60421	2.09208e-08	1.88945e-06
sll1802	rpl2	50S ribosomal protein L2	1406.86	0.730525	0.132433	5.51617	3.46463e-08	2.95408e-06
slr0904_5'UTR	comM	5'UTR of competence protein ComM homolog	112.398	1.33736	0.242374	5.51775	3.43365e-08	2.95408e-06
slr1137	ctaDI	cytochrome c oxidase subunit I	924.703	-0.837554	0.152174	-5.50394	3.71404e-08	3.1081e-06
slr2002	cphA	cyanophycin synthetase	2086.93	-0.790852	0.144594	-5.46947	4.51386e-08	3.70875e-06
slr5056	slr5056	hypothetical protein	486.414	1.03837	0.192043	5.40695	6.41079e-08	5.17328e-06
sll0247	isiA	iron-stress chlorophyll-binding protein; homolo gous to psbC (CP43)	286.656	-0.881345	0.163228	-5.39949	6.68312e-08	5.29842e-06
slr7071	slr7071	Cas1; part of CRISPR2 adaptation module	254.13	1.09259	0.202604	5.39273	6.93969e-08	5.40698e-06
ssl2502	ssl2502	unknown protein	818.913	-1.86919	0.347103	-5.38513	7.23908e-08	5.54464e-06
slr1993	phaA	PHA-specific beta-ketothiolase	317.991	-0.82582	0.153514	-5.37943	7.47225e-08	5.62785e-06
sll0057	grpE	heat shock protein GrpE	1443.22	-1.10839	0.207261	-5.34779	8.90361e-08	6.52957e-06
sll1572-as	sll1572-as	asRNA	495.768	-0.75195	0.140639	-5.34667	8.95847e-08	6.52957e-06
sll0329	gnd	6-phosphogluconate dehydrogenase	1233.93	-0.846327	0.158639	-5.33491	9.5591e-08	6.85676e-06
sll1799	rpl3	50S ribosomal protein L3	1326.31	0.975622	0.18301	5.33099	9.76794e-08	6.89708e-06
sll1306	sll1306	periplasmic protein; function unknown	198.317	-1.05803	0.200548	-5.27568	1.32267e-07	9.19564e-06
slr7023	slr7023	hypothetical protein	450.276	1.41811	0.269548	5.26108	1.43211e-07	9.80559e-06
slr1453	cysT	sulfate transport system permease protein	123.393	1.67319	0.318707	5.24992	1.52169e-07	1.02634e-05
sll7106	sll7106	exodeoxyribonuclease V alpha chain	16859.1	0.665223	0.127105	5.23366	1.66184e-07	1.09955e-05
slr0689	slr0689	hypothetical protein	2184.97	-0.736324	0.140741	-5.23178	1.67889e-07	1.09955e-05
slr7068	slr7068	Cas6-2a; part of CRISPR2	876.236	1.4257	0.273146	5.21954	1.7937e-07	1.15796e-05
sll1441	desB	acyl-lipid desaturase (omega-3)	560.486	-0.790498	0.152964	-5.16787	2.3678e-07	1.50705e-05
CRISPR1	CRISPR1 array	CRISPR1 array	2277.53	1.38827	0.269628	5.14885	2.62087e-07	1.64496e-05
sll1801	rpl23	50S ribosomal protein L23	542.591	0.854639	0.168004	5.087	3.63768e-07	2.25187e-05
slr0646	dacB	probable D-alanyl-D-alanine carboxypeptidase	238.414	-0.938159	0.185592	-5.05494	4.30518e-07	2.62907e-05
slr7025	slr7025	hypothetical protein	73.1756	1.46287	0.289999	5.04439	4.54962e-07	2.7413e-05
slr7026	slr7026	hypothetical protein	53.2611	1.73278	0.3454	5.01673	5.25578e-07	3.12511e-05
slr0898	nirA	ferredoxin--nitrite reductase	1043.95	-1.06761	0.214104	-4.9864	6.15136e-07	3.61013e-05
slr7024	slr7024	hypothetical protein	486.719	1.19265	0.240986	4.94904	7.45792e-07	4.32081e-05
slr5058	slr5058	hypothetical protein	691.316	0.741156	0.150565	4.92248	8.54536e-07	4.88816e-05
ncr0870	ncr0870	ssaA; 6S RNA	66483.8	-1.00389	0.204564	-4.90745	9.22672e-07	5.21194e-05
sll1451	nrtB	nitrate/nitrite transport system permease prote in	434.567	-0.937381	0.191507	-4.89476	9.8427e-07	5.49125e-05
slr0821	slr0821	hypothetical protein	3018.28	0.946091	0.19351	4.8891	1.01298e-06	5.58252e-05
slr5101	slr5101	hypothetical protein	419.925	0.896934	0.184691	4.85641	1.19535e-06	6.50817e-05
slr1136	ctaCI	cytochrome c oxidase subunit II	334.806	-1.00369	0.207588	-4.83501	1.33141e-06	7.16265e-05
ssr7079	ssr7079	hypothetical protein	399.533	1.34504	0.278669	4.82667	1.38836e-06	7.38118e-05
slr5102	slr5102	hypothetical protein	161.368	1.59836	0.333892	4.78706	1.69241e-06	8.89301e-05
ncl0490	ncl0490	ncl0490	1147.92	-1.23653	0.258836	-4.77726	1.777e-06	9.23016e-05
sll1785	sll1785	periplasmic protein; function unknown	404.975	-0.995885	0.210455	-4.73205	2.22259e-06	0.000113928
sll5132	sll5132	hypothetical protein	7426.05	0.615413	0.130105	4.73013	2.24377e-06	0.000113928
ssr2062	ssr2062	hypothetical protein	2131.66	-1.41404	0.29964	-4.71914	2.36846e-06	0.000118923
sll0080	argC	N-acetyl-gamma-glutamyl-phosphate reductase	1244.92	-0.740081	0.157275	-4.70565	2.53054e-06	0.000124653
sll0370	pyrA	carbamoyl-phosphate synthase; pyrimidine-specif ic; large chain	1030.4	-0.627987	0.13347	-4.70507	2.53774e-06	0.000124653
slr0790	umuC	similar to ultraviolet light resistance protein B	95.2271	1.42035	0.303302	4.68296	2.82764e-06	0.000137399
sll1196	pfkA1	phosphofructokinase	179.195	-0.994302	0.214139	-4.64327	3.42945e-06	0.000163133
slr1853	slr1853	carboxymuconolactone decarboxylase	188.524	-1.05498	0.227177	-4.64386	3.41967e-06	0.000163133
sll0997	sll0997	hypothetical protein	1578.83	-0.900735	0.195679	-4.60311	4.16223e-06	0.000195928
sll0223	ndhB	NADH dehydrogenase subunit 2	15358.3	-0.57696	0.125914	-4.58217	4.60169e-06	0.000212194
slr7061	slr7061	Csx1; accessory protein of CRISPR2	278.386	0.880451	0.19211	4.58306	4.58221e-06	0.000212194
sll1958	hisC	histidinol phosphate aminotransferase	1029.75	0.763536	0.166771	4.57836	4.68635e-06	0.000213915
sll1898	sll1898	hypothetical protein	1131.23	-0.926121	0.203122	-4.55943	5.12917e-06	0.000231787
sll0261	sll0261	hypothetical protein	196.376	-0.810539	0.178105	-4.55089	5.34187e-06	0.000236666
sll1783	sll1783	hypothetical protein	220.946	-1.00162	0.220003	-4.55276	5.29463e-06	0.000236666
sll1800	rpl4	50S ribosomal protein L4	1378.28	0.7371	0.163525	4.50755	6.55791e-06	0.00028772
ssr3189	ssr3189	hypothetical protein	13160.9	-0.652005	0.14594	-4.46763	7.90893e-06	0.000343658
sll1665-as	sll1665-as	asRNA	223.051	-0.742124	0.167474	-4.43129	9.36718e-06	0.000403146
slr5126	slr5126	hypothetical protein	186.179	0.968895	0.218798	4.42826	9.4996e-06	0.000404988
slr2070-as2	slr2070-as2	asRNA	41.3492	1.71369	0.388673	4.40907	1.03816e-05	0.000438453
ncl1500	ncl1500	ncl1500	723.073	-1.02646	0.235097	-4.36611	1.26478e-05	0.00052436
slr0447	urtA	periplasmic protein; ABC-type urea transport sy stem substrate-binding protein	1891.83	-0.744343	0.170479	-4.36617	1.26442e-05	0.00052436
slr1163	slr1163	unknown protein	578.814	-0.78384	0.180062	-4.35317	1.34182e-05	0.000551243
slr7037	slr7037	hypothetical protein	257.393	0.677586	0.155793	4.34928	1.36586e-05	0.000556066
sll1294	pilJ	methyl-accepting chemotaxis protein	1045.96	-0.595358	0.137401	-4.333	1.47093e-05	0.000590286
slr1788	slr1788	unknown protein	598.741	1.20819	0.278884	4.33223	1.47604e-05	0.000590286
sll1424	sll1424	hypothetical protein	399.391	0.915935	0.212665	4.30694	1.65531e-05	0.00065617
ncr0520	ncr0520	ncr0520	43.631	-1.41769	0.329365	-4.3043	1.67512e-05	0.000658251
sml0001	psbI	photosystem II reaction center PsbI protein	1421.57	-0.557891	0.131244	-4.25081	2.13e-05	0.000829781
ssl0832	ssl0832	hypothetical protein	187.749	-1.18426	0.28143	-4.20801	2.57633e-05	0.000995082
slr1278	ycf62	hypothetical protein YCF62	826.718	-0.572997	0.136326	-4.20313	2.63246e-05	0.00100814
slr1454	cysW	sulfate transport system permease protein	59.3382	1.26349	0.301003	4.1976	2.69753e-05	0.00102438
sll1119	sll1119	hypothetical protein	503.852	-0.816094	0.195082	-4.18335	2.87246e-05	0.00107384
slr0321	era	GTP-binding protein ERA homolog	82.9906	1.1357	0.271495	4.18312	2.8753e-05	0.00107384
ncr0200	ncr0200	ncr0200	2674.88	-0.572721	0.137671	-4.16008	3.18139e-05	0.00117842
ncl0560	ncl0560	ncl0560	2177.06	-1.28061	0.308058	-4.15706	3.22376e-05	0.0011844
sll1226	hoxH	hydrogenase subunit of the bidirectional hydrog enase	314.23	-0.63621	0.153216	-4.15237	3.29046e-05	0.00119916
sll0450	norB	cytochrome b subunit of nitric oxide reductase	2303.12	-1.427	0.346682	-4.11615	3.85247e-05	0.00138169
slr5024	slr5024	hypothetical protein	105.761	1.01974	0.247644	4.11776	3.82577e-05	0.00138169
slr0199	slr0199	hypothetical protein	178.65	0.94523	0.230217	4.10583	4.02874e-05	0.00143353
slr7088	slr7088	peptidase; part of CRISPR3 system	82.1466	1.12328	0.274338	4.0945	4.23075e-05	0.00149365
sll1784	sll1784	periplasmic protein; function unknown	515.517	-0.961504	0.234979	-4.09187	4.27917e-05	0.00149904
slr5054	slr5054	hypothetical protein	82.7595	1.07196	0.262181	4.08863	4.33926e-05	0.00150839
slr0756_5'UTR	kaiA	5'UTR of circadian clock protein KaiA homolog	124.352	1.04461	0.256215	4.07707	4.56065e-05	0.00156133
slr1854	slr1854	unknown protein	492.543	-0.753911	0.184913	-4.07712	4.55974e-05	0.00156133
sll0851	psbC	photosystem II CP43 protein	23477.6	-0.703165	0.172706	-4.07146	4.672e-05	0.00158743
sll1450	nrtA	nitrate/nitrite transport system substrate-bind ing protein	896.229	-0.988532	0.245692	-4.02347	5.73476e-05	0.00193398
slr1138	ctaEI	cytochrome c oxidase subunit III	564.264	-0.74891	0.186266	-4.02066	5.80362e-05	0.00194271
sll0998_5'UTR	ycf30	5'UTR of LysR family transcriptional regulator	38.1642	1.5579	0.389031	4.00456	6.21323e-05	0.00206453
sll1783_5'UTR	sll1783	5'UTR of hypothetical protein	68.7817	-1.24738	0.312292	-3.99427	6.48932e-05	0.00214053
sll1086	sll1086	unknown protein	1701.75	-0.599028	0.150116	-3.99044	6.59499e-05	0.00215962
sll1095	sll1095	hypothetical protein	88.7462	0.913938	0.230475	3.96545	7.32588e-05	0.0023817
sll1803	rpl22	50S ribosomal protein L22	658.661	0.74743	0.191233	3.90847	9.2882e-05	0.0029981
slr0551	slr0551	hypothetical protein	3032.87	0.41789	0.106979	3.9063	9.37194e-05	0.00300367
sll1804	rps3	30S ribosomal protein S3	1248.51	0.589561	0.151197	3.89928	9.64802e-05	0.00307038
slr0426	folE	GTP cyclohydrolase I	952.99	0.501142	0.129116	3.88132	0.00010389	0.00328308
slr1920	slr1920	unknown protein	159.134	0.977314	0.252641	3.86839	0.000109558	0.00343814
slr0337	slr0337	hypothetical protein	941.092	-0.581802	0.150989	-3.85327	0.000116551	0.00363236
sll1927_5'UTR	sll1927	5'UTR of ABC transporter ATP-binding protein	2032.07	-0.510976	0.133907	-3.81591	0.000135683	0.00417111
ssr2062_5'UTR	ssr2062	5'UTR of hypothetical protein	683.298	-1.31644	0.344852	-3.81739	0.000134869	0.00417111
ssl3436	rpl29	50S ribosomal protein L29	176.206	0.828294	0.217938	3.80059	0.000144352	0.00440762
sll0484	sll0484	ATP-binding protein of ABC transporter	312.617	0.573249	0.151029	3.79564	0.000147266	0.00446641
slr1200	livH	urea transport system permease protein	522.83	-0.765083	0.202838	-3.7719	0.000162008	0.00484845
slr1363	slr1363	hypothetical protein	325.085	-0.581256	0.154071	-3.77265	0.000161524	0.00484845
sll0400	sll0400	hypothetical protein	926.512	-0.649864	0.172569	-3.76583	0.000165999	0.0049352
slr1994	phaB	PHA-specific acetoacetyl-CoA reductase	232.246	-0.691351	0.184127	-3.75475	0.000173515	0.00509165
slr7083	slr7083	accessory protein of CRISPR3	61.3875	1.04136	0.277306	3.75528	0.000173147	0.00509165
slr0151	slr0151	unknown protein	2355.61	-0.649084	0.173289	-3.74568	0.000179905	0.00524509
sll1969	sll1969	hypothetical protein	96.6433	1.05804	0.283893	3.72691	0.000193841	0.00561519
sll0793	sll0793	hypothetical protein	64.8571	1.03542	0.27848	3.71811	0.000200722	0.00577746
slr0044	cmpD	bicarbonate transport system ATP-binding protei n	422.085	0.845251	0.228228	3.70355	0.000212605	0.00604299
ssl3432	rps19	30S ribosomal protein S19	514.803	0.76745	0.207221	3.70353	0.000212621	0.00604299
slr1830	phaC	poly(3-hydroxyalkanoate) synthase	224.267	-0.6423	0.173557	-3.70081	0.000214913	0.00606994
sll1223	hoxU	diaphorase subunit of the bidirectional hydroge nase	198.894	-0.82529	0.223125	-3.69879	0.000216631	0.00608047
slr0333	slr0333	unknown protein	588.824	-0.909776	0.246697	-3.68783	0.000226178	0.00630926
sll0762	sll0762	unknown protein	1270.36	-0.473308	0.128567	-3.68141	0.000231951	0.0064306
slr0679-as	slr0679-as	asRNA	23.2376	1.741	0.474893	3.66609	0.000246283	0.00678629
slr1793	talB	transaldolase	1065.93	-0.612846	0.167345	-3.66217	0.000250088	0.00684938
sll1017	amt2	ammonium/methylammonium permease	340.492	-0.596515	0.163164	-3.65593	0.000256254	0.00696582
slr0054	dgkA	diacylglycerol kinase	688.624	-0.543142	0.148612	-3.65476	0.000257422	0.00696582
ssr7093	ssr7093	Cas2; part of CRISPR3 adaptation module	151.368	1.04726	0.288147	3.63447	0.000278549	0.00749264
ssr1038	ssr1038	unknown protein	1325	0.695144	0.19187	3.62299	0.00029122	0.00778712
ssr2315	ssr2315	hypothetical protein	163.306	0.843791	0.233676	3.61095	0.000305083	0.00810982
slr0552	slr0552	hypothetical protein	681.314	0.494155	0.137276	3.59973	0.000318551	0.00841831
slr1332	fabF	beta ketoacyl-acyl carrier protein synthase	128.031	0.763025	0.213077	3.58098	0.000342304	0.00899345
sll0402	aspC	aspartate aminotransferase	977.084	-0.410525	0.114746	-3.57768	0.000346662	0.00905528
slr5053	slr5053	hypothetical protein	401.763	2.26572	0.633842	3.57458	0.000350791	0.00911049
ncl1330	ncl1330	ncl1330	203.193	-1.17838	0.330432	-3.56619	0.000362215	0.00935342
sll0451	sll0451	hypothetical protein	83.6219	-1.288	0.361488	-3.56304	0.00036659	0.00941261
sll1247-as	sll1247-as	asRNA	565.02	0.903771	0.254291	3.55408	0.000379304	0.00968403
sll1959	suhB	probable inositol monophosphatase	161.564	0.971016	0.273356	3.5522	0.00038202	0.00969858
sll1911	sll1911	hypothetical protein	93.593	0.978041	0.276465	3.53766	0.000403685	0.0101914
slr1410	slr1410	periplasmic WD-repeat protein	136.563	-0.659096	0.186457	-3.53483	0.000408033	0.0102439
sll1291	taxP2	two-component response regulator PatA subfamily	568.165	-0.615712	0.174654	-3.52533	0.000422948	0.0105249
slr1019	slr1019	phenazine biosynthetic protein PhzF homolog	110.302	0.893378	0.253459	3.52475	0.000423884	0.0105249
slr0757	kaiB1	circadian clock protein KaiB homolog	88.5399	1.20832	0.343106	3.52171	0.000428771	0.010546
slr5119	slr5119	hypothetical protein	845.753	0.612793	0.174023	3.52132	0.000429402	0.010546
slr7049	slr7049	hypothetical protein	48.8038	1.11577	0.317047	3.51925	0.000432774	0.0105714
sll0148-as	sll0148-as	asRNA	165.569	-0.759048	0.215833	-3.51683	0.00043673	0.0106107
slr1835	psaB	P700 apoprotein subunit Ib	82908.6	-0.666573	0.189803	-3.51191	0.000444895	0.0107512
slr0288	glnN	glutamate--ammonia ligase	1195.16	-0.597265	0.170161	-3.51	0.000448101	0.0107711
slr0041	cmpB	bicarbonate transport system permease protein	665.879	0.800266	0.228314	3.50511	0.000456416	0.0109129
slr7082	slr7082	hypothetical protein; part of CRISPR3 system	52.1465	1.20688	0.344555	3.50273	0.000460512	0.0109529
CRISPR2	CRISPR2 array	CRISPR2 array	200.28	1.22721	0.351431	3.49205	0.000479336	0.0111656
sll0558	gun4; ycf53	hypothetical protein YCF53	439.492	0.507978	0.145399	3.49369	0.000476391	0.0111656
slr0474-as2	slr0474-as2	asRNA	111.882	-0.936438	0.268123	-3.49257	0.000478396	0.0111656
slr1763	slr1763	probable methyltransferase	777.7	0.520784	0.149098	3.49289	0.000477816	0.0111656
sll1479	devB	6-phosphogluconolactonase	169.386	-0.829289	0.237666	-3.48931	0.000484276	0.0112228
slr1634	slr1634	hypothetical protein	247960	-0.788484	0.226604	-3.47957	0.000502215	0.0115791
sll1359	sll1359	unknown protein	293.95	-0.7207	0.207209	-3.47813	0.000504926	0.0115825
slr2062	slr2062	putative transposase [ISY052a: 1420842 - 142233 1]	1700.69	-0.473588	0.136421	-3.47152	0.000517524	0.0118116
slr1423_5'UTR	murC	5'UTR of UDP-N-acetylmuramate-alanine ligase	1548.44	-1.16987	0.337274	-3.46862	0.000523137	0.0118797
ssr2439	ssr2439	hypothetical protein	28.0798	1.92454	0.556548	3.45799	0.000544223	0.0122967
sll0543	sll0543	hypothetical protein	1944.52	-1.15416	0.334682	-3.44853	0.000563645	0.0125627
sll1744	rpl1	50S ribosomal protein L1	8357.26	0.695328	0.201494	3.45086	0.000558794	0.0125627
slr0393	slr0393	unknown protein	35.8066	1.1905	0.345252	3.4482	0.000564333	0.0125627
ncr1180	ncr1180	ncr1180	89.7145	-1.76077	0.511325	-3.44354	0.000574154	0.0127186
sll0587	pykF	pyruvate kinase	318.559	-0.520324	0.151336	-3.43821	0.000585567	0.0129082
sll1358	sll1358	putative oxalate decarboxylase; periplasmic pro tein	464.065	-0.776861	0.226604	-3.42827	0.00060744	0.013261
ssr7072	ssr7072	Cas2; part of CRISPR2 adaptation module	298.026	0.756519	0.22066	3.42844	0.000607062	0.013261
slr1324	hik23	two-component hybrid sensor and regulator	331.141	-0.556607	0.162511	-3.42504	0.00061471	0.0133552
ssr1562	ssr1562	hypothetical protein	2249.9	0.451976	0.132097	3.42154	0.000622686	0.0134637
sll0864	sll0864	hypothetical protein	37.1903	1.10864	0.326856	3.39184	0.000694238	0.0149393
slr0604-as2	slr0604-as2	asRNA	3910.45	0.806026	0.239245	3.36903	0.000754329	0.0161555
ncl1190	ncl1190	ncl1190	148.44	-1.07691	0.32002	-3.36513	0.000765066	0.0163014
sll0621	ccdA	putative c-type cytochrome biogenesis protein C cdA	415.888	-0.477938	0.142133	-3.36261	0.000772102	0.0163014
slr1843	zwf	glucose 6-phosphate dehydrogenase	825.457	-0.495807	0.147501	-3.36139	0.000775515	0.0163014
slr5127	slr5127	hypothetical protein	209.326	0.744274	0.22142	3.36137	0.000775571	0.0163014
slr0294	slr0294	unknown protein	263.636	0.707604	0.210759	3.35742	0.000786748	0.0164598
slr0789	slr0789	hypothetical protein	1600.66	0.645638	0.192892	3.34714	0.000816498	0.0170029
slr1829	phaE	putative poly(3-hydroxyalkanoate) synthase comp onent	521.099	-0.458791	0.137121	-3.34588	0.000820233	0.0170029
slr0447_5'UTR	urtA	5'UTR of periplasmic protein; ABC-type urea transport sy stem substrate-binding protein	81.0451	-0.805331	0.24128	-3.33775	0.000844612	0.0174283
slr0565	slr0565	hypothetical protein	1599.18	-0.379043	0.113632	-3.33571	0.000850823	0.0174767
slr1756	glnA	glutamate--ammonia ligase	2960.77	-0.662631	0.198957	-3.33052	0.000866841	0.0177251
slr1777	chlD	magnesium protoporphyrin IX chelatase subunit D	876.422	0.499943	0.150375	3.32464	0.000885325	0.0180215
sll0247-as2	sll0247-as2	asRNA	3424.9	-0.772646	0.232968	-3.31654	0.000911406	0.0184693
slr1120	pilD	type 4 prepilin-like proteins leader peptide pr ocessing enzyme	636.472	-0.541812	0.163991	-3.30392	0.000953421	0.0192344
sll1791	sll1791	putative transposase [ISY802a: 852462 - 853369]	17.1125	-1.47314	0.446464	-3.29957	0.000968344	0.0194487
sll1913	sll1913	hypothetical protein	300.568	0.645403	0.19589	3.29473	0.000985178	0.0196992
sll0860-as	sll0860-as	asRNA	69.0942	-0.776246	0.235909	-3.29045	0.00100026	0.0199127
slr0040	cmpA	bicarbonate transport system substrate-binding protein	1182.91	0.73102	0.222371	3.28739	0.00101122	0.0200426
slr5038	slr5038	chromate transporter	763.184	0.722248	0.220089	3.28162	0.00103213	0.0203676
ssl1762	ssl1762	hypothetical protein	2063.45	-0.517466	0.160041	-3.23334	0.00122351	0.0240394
slr1608	gdhB	putative glucose dehydrogenase-B; periplasmic p rotein	535.175	-0.63821	0.197638	-3.22918	0.00124145	0.0242862
ncr1690	ncr1690	ncr1690	73.9036	-0.800946	0.248399	-3.22443	0.00126222	0.0245861
sll1220	hoxE	putative diaphorase subunit of the bidirectiona l hydrogenase	155.635	-0.905243	0.281395	-3.21699	0.00129543	0.0250174
sll1296	hik39	two-component hybrid sensor and regulator	1074.88	-0.553492	0.172037	-3.21729	0.00129406	0.0250174
sll1396	sll1396	unknown protein	122.112	-0.735167	0.229598	-3.20197	0.0013649	0.0262467
sll0241	sll0241	unknown protein	786.589	-0.628617	0.19721	-3.18755	0.00143483	0.0274746
sll0261_5'UTR	sll0261	5'UTR of hypothetical protein	130.431	-0.975231	0.306434	-3.18252	0.00146	0.0277315
slr1237-as	slr1237-as	asRNA	616.125	-0.555493	0.174551	-3.18241	0.00146052	0.0277315
sll0567	fur	ferric uptake regulation protein	622.822	0.442969	0.139443	3.1767	0.00148962	0.0280656
ssl3437	rps17	30S ribosomal protein S17	288.793	0.564035	0.177564	3.17652	0.00149054	0.0280656
slr1269	ggt	gamma-glutamyltranspeptidase	1138.36	-0.57649	0.182105	-3.1657	0.00154709	0.0290095
slr5088	slr5088	hypothetical protein	107.246	0.965243	0.305898	3.15544	0.00160259	0.029926
slr1622	ppa	soluble inorganic pyrophosphatase	1377.21	0.426445	0.13534	3.15092	0.00162755	0.0302671
sll0518	sll0518	unknown protein	1292.37	0.39277	0.124714	3.14938	0.0016362	0.0303031
sll1805	rpl16	50S ribosomal protein L16	576.351	0.603336	0.191664	3.14788	0.00164459	0.0303343
slr1152	slr1152	hypothetical protein	4921.8	1.00632	0.320741	3.13747	0.0017041	0.0313041
sll0616-as	sll0616-as	asRNA	452.207	-0.461419	0.14726	-3.13336	0.00172816	0.0316177
slr1409	slr1409	periplasmic WD-repeat protein	475.834	-0.447011	0.142736	-3.13174	0.00173776	0.031665
ncr0210	ncr0210	ncr0210; NsiR7	178.906	-1.01593	0.324755	-3.1283	0.00175821	0.0317814
sll1808	rpl5	50S ribosomal protein L5	582.639	0.681074	0.217691	3.12862	0.00175628	0.0317814
slr1863	slr1863	unknown protein	105.914	-0.907806	0.290879	-3.1209	0.00180298	0.032332
sml0003	psbM	photosystem II reaction center M protein	292.237	-0.787461	0.252308	-3.12103	0.00180221	0.032332
sll1806-as	sll1806-as	asRNA	43.9274	-0.957392	0.308085	-3.10756	0.00188642	0.0336946
slr1911-as	slr1911-as	asRNA	61.5675	-0.888613	0.287051	-3.09566	0.00196377	0.034938
slr1746	murI	glutamate racemase	1324.15	-0.560296	0.181226	-3.0917	0.00199013	0.0352682
slr0369	slr0369	RND multidrug efflux transporter	2813.93	-0.479552	0.155334	-3.08724	0.00202027	0.0355237
slr0899	cynS	cyanate lyase	57.7261	-1.07525	0.348199	-3.08804	0.00201482	0.0355237
ssl0452	nblA1	phycobilisome degradation protein NblA	46.4504	-0.886148	0.287288	-3.08452	0.00203879	0.0357105
slr0523_5'UTR	bioD	5'UTR of similar to dethiobiotin synthetase	504.192	0.525833	0.170651	3.08132	0.00206082	0.0359569
ssr2153	ssr2153	unknown protein	34756.8	-0.858386	0.280235	-3.06309	0.00219065	0.0380751
slr0806	slr0806	hypothetical protein	627.97	0.459404	0.150097	3.06072	0.00220807	0.0382308
slr1796	slr1796	hypothetical protein	296.496	0.554694	0.181708	3.05266	0.00226825	0.039123
sll0601	sll0601	nitrilase homolog	1292.55	0.398829	0.130822	3.04864	0.00229878	0.0394988
slr0655-as	slr0655-as	asRNA	556.995	-0.458846	0.150897	-3.04079	0.00235959	0.0403901
Norf4	Norf4	hypothetical protein	149.109	-0.651801	0.214989	-3.03178	0.00243115	0.041458
sll1809	rps8	30S ribosomal protein S8	421.904	0.519255	0.171439	3.0288	0.00245528	0.0417121
sll0923_5'UTR	epsB	5'UTR of unknown protein	1372.18	-0.668488	0.220858	-3.02678	0.00247174	0.0418345
slr1928_5'UTR	pilA5	5'UTR of type 4 pilin-like protein	635.932	-0.741151	0.245165	-3.02307	0.00250221	0.0421921
sll1251	sll1251	hypothetical protein	175.826	-0.653293	0.216846	-3.0127	0.00258935	0.0434991
sll0182	sll0182	ABC transporter ATP-binding protein	516.491	-0.424728	0.141078	-3.01059	0.00260742	0.0436405
slr0334	slr0334	unknown protein	482.265	-0.836756	0.27859	-3.00354	0.00266861	0.0444998
ssl1533_3'UTR	ssl1533	3'UTR of unknown protein	672.528	-0.475837	0.158646	-2.99936	0.00270545	0.0449483
sll1752	sll1752	hypothetical protein	425.065	-0.633796	0.211814	-2.99223	0.00276943	0.0458427
ncl0790	ncl0790	ncl0790	131.511	1.08158	0.361936	2.98831	0.00280525	0.0461637
ncr1440	ncr1440	ncr1440	266.169	0.671212	0.224645	2.98787	0.00280925	0.0461637
ncr0560	ncr0560	ncr0560	407.258	-0.871314	0.292246	-2.98144	0.00286897	0.0467494
sll0017	hemL	glutamate-1-semialdehyde aminomutase	1892.52	0.4364	0.146443	2.98	0.00288251	0.0467494
slr0483	slr0483	hypothetical protein	4629.6	-0.368091	0.123537	-2.9796	0.00288628	0.0467494
slr0817-as	slr0817-as	asRNA	22.8696	-1.17746	0.395108	-2.9801	0.00288152	0.0467494
slr0474	rcp1	two-component response regulator CheY subfamily ; regulator for phytochrome 1 (Cph1)	417.506	-0.557306	0.187172	-2.9775	0.00290609	0.0468766
slr1848	hisD	histidinol dehydrogenase	1171.2	-0.857082	0.287942	-2.97658	0.00291487	0.0468766
sll0170-as	sll0170-as	asRNA	63.4662	0.757496	0.25477	2.97325	0.00294664	0.0472194
slr5012	slr5012	hypothetical protein	81.1061	0.945394	0.318092	2.97208	0.00295788	0.0472321
sll1841	odhB	pyruvate dehydrogenase dihydrolipoamide acetylt ransferase component (E2)	3252.69	0.341242	0.115197	2.96226	0.00305391	0.0485937
sll0066	sll0066	unknown protein	524.719	0.474472	0.160445	2.95723	0.00310416	0.04922
Norf4_5'UTR	Norf4	5'UTR of hypothetical protein	52.2686	-0.889943	0.301145	-2.9552	0.00312466	0.0493718
ssr0692_5'UTR	pirA	5'UTR of PirA	13.7486	2.17281	0.736241	2.95122	0.00316522	0.0498385
ncr1395	ncr1395	ncr1395	218.898	0.533268	0.181018	2.94594	0.00321975	0.0501726
sll1423	ntcA; ycf28	global nitrogen regulator	3665.8	0.359547	0.122014	2.94677	0.00321116	0.0501726
slr1840	slr1840	hypothetical protein	437.641	0.580772	0.197037	2.94753	0.00320325	0.0501726
ncl1490	ncl1490	ncl1490	386.951	-0.975143	0.331695	-2.93988	0.00328342	0.050989
sll0754-as	sll0754-as	asRNA	26.3855	1.13518	0.386594	2.93637	0.00332073	0.0513917
sll0741	nifJ	pyruvate flavodoxin oxidoreductase	561.225	-0.70882	0.241626	-2.93354	0.00335118	0.051686
ncr0070	ncr0070	ncr0070	136.518	-0.598895	0.204276	-2.9318	0.00337006	0.0517287
slr0783	tpi	triosephosphate isomerase	527.748	-0.441906	0.150761	-2.93117	0.00337685	0.0517287
slr1367_5'UTR	glgP2	5'UTR of glycogen phosphorylase 2	121.947	-0.581555	0.198759	-2.92593	0.00343429	0.052431
slr1583	slr1583	hypothetical protein	1349.55	0.385629	0.13236	2.91349	0.00357409	0.0543815
slr0171	ycf37	photosystem I assembly related protein Ycf37	230.91	0.473557	0.162607	2.91228	0.00358804	0.0544106
ssl2598	psbH	photosystem II PsbH protein	3545.42	-0.340662	0.117204	-2.90657	0.00365419	0.0552284
slr1549	def	polypeptide deformylase	769.964	0.490227	0.168756	2.90495	0.00367306	0.0553285
slr0604	lepA	GTP-binding protein	2792.42	-0.671378	0.231494	-2.9002	0.00372924	0.0559881
sll0005	sll0005	hypothetical protein	807.697	0.375987	0.129701	2.89887	0.00374505	0.0560394
sll1524-as	sll1524-as	asRNA	297.301	-0.55666	0.192377	-2.89359	0.00380868	0.0568033
slr0744-as2	slr0744-as2	asRNA	207.419	-0.685062	0.236986	-2.89073	0.00384349	0.057134
sll1432	hypB	putative hydrogenase expression/formation prote in HypB	598.351	-0.465585	0.161545	-2.88207	0.00395067	0.057717
slr1789	slr1789	unknown protein	302.387	0.783174	0.271796	2.88148	0.00395813	0.057717
slr2009-as	slr2009-as	asRNA	97.9751	-0.634609	0.219969	-2.885	0.00391417	0.057717
slr5115	slr5115	hypothetical protein	233.538	0.591373	0.204987	2.88492	0.0039151	0.057717
ssl1520	ssl1520	unknown protein	221.774	-0.867161	0.300953	-2.88138	0.00395935	0.057717
ssl2420	ssl2420	unknown protein	74.2459	-0.700178	0.242927	-2.88226	0.00394832	0.057717
sll0811	sll0811	unknown protein	16.9699	1.61707	0.561704	2.87886	0.00399114	0.0578075
sll1081	sll1081	ABC transport system permease protein	32.1559	-1.09167	0.379073	-2.87985	0.00397862	0.0578075
ssl1046	ssl1046	hypothetical protein	498.334	-1.01712	0.353705	-2.87562	0.00403232	0.0582174
sll0051	sll0051	hypothetical protein	630.899	-0.563457	0.196631	-2.86556	0.00416279	0.0599096
ncl0720	ncl0720	yfr2a	1180.78	-0.595696	0.208146	-2.86191	0.00421093	0.0604101
ncl1570	ncl1570	ncl1570	206.168	-1.01535	0.355258	-2.85806	0.00426242	0.060763
sll0108	amt1	ammonium/methylammonium permease	8192.16	-0.629935	0.220371	-2.85851	0.0042563	0.060763
slr0654	slr0654	unknown protein	654.549	0.450547	0.157716	2.85669	0.00428077	0.0608327
sll1127	menB	1; 4-dihydroxy-2-naphthoate synthase	227.513	0.551267	0.19311	2.85469	0.00430791	0.0610265
sll0910	sll0910	unknown protein	262.684	0.901936	0.31637	2.85088	0.00435978	0.0613764
slr1732_5'UTR	slr1732	5'UTR of hypothetical protein	123.01	-0.738333	0.258953	-2.85122	0.00435514	0.0613764
ncl0380	ncl0380	ncl0380	7434.68	0.447099	0.157324	2.84189	0.00448463	0.0625495
slr0169	slr0169	hypothetical protein	410.55	0.4235	0.14897	2.84285	0.00447126	0.0625495
slr0645	slr0645	hypothetical protein	122.811	-0.581355	0.204475	-2.84315	0.00446694	0.0625495
slr0550	dapA	dihydrodipicolinate synthase	1472.9	0.380874	0.134296	2.83609	0.00456702	0.0635027
sll0578	purK	phosphoribosylaminoimidazole carboxylase ATPase subunit	303.144	0.512212	0.180735	2.83404	0.00459632	0.063714
sll1660	sll1660	hypothetical protein	260.457	0.650938	0.229775	2.83294	0.00461219	0.0637385
sll1626	lexA	LexA repressor	1896.59	-0.575186	0.203264	-2.82975	0.00465842	0.0641811
sll0555	map	methionine aminopeptidase	1626.79	0.410983	0.145348	2.82758	0.00469008	0.0643686
slr0521	slr0521	unknown protein	222.896	0.603333	0.213428	2.82687	0.00470051	0.0643686
slr1540	slr1540	mRNA-binding protein	283.035	0.497574	0.176851	2.81353	0.00490011	0.066899
slr2094	fbpI	fructose-1; 6-/sedoheptulose-1; 7-bisphosphatase	2383.54	0.428274	0.15228	2.81241	0.0049172	0.0669302
slr0601	slr0601	unknown protein	540.091	-0.482228	0.171895	-2.80536	0.00502602	0.0682059
sll1452	nrtC	nitrate/nitrite transport system ATP-binding pr otein	1287	-0.54757	0.195658	-2.79861	0.00513238	0.0694408
ncr0460	ncr0460	ncr0460	53.9735	-0.841756	0.302105	-2.7863	0.00533135	0.0717035
ssl3712	ssl3712	hypothetical protein	90.6884	0.639354	0.229389	2.78721	0.00531641	0.0717035
slr1325-as	slr1325-as	asRNA	62.2727	0.816691	0.293649	2.78118	0.0054161	0.0726271
sll1806	rpl14	50S ribosomal protein L14	456.423	0.505828	0.182354	2.77387	0.00553938	0.0740605
slr2023	fabD	malonyl coenzyme A-acyl carrier protein transac ylase	487.426	0.498037	0.180256	2.76294	0.00572835	0.0763611
sll2010	murD	UDP-N-acetylmuramoylalanine--D-glutamate ligase	449.039	0.42933	0.156131	2.74982	0.00596287	0.0792535
sll0188-as	sll0188-as	asRNA	51.3588	0.789361	0.287216	2.74832	0.00599011	0.0793822
slr1166	slr1166	UDP-glucose:tetrahydrobiopterin glucosyltransfe rase	206.345	0.538155	0.196166	2.74337	0.00608121	0.0803537
slr0844	ndhF1	NADH dehydrogenase subunit 5	2325.24	-0.291506	0.106757	-2.73055	0.0063228	0.0833025
sll0286	ycf52	hypothetical protein YCF52	485.105	0.493853	0.180998	2.7285	0.00636233	0.0835795
ssl2874	ssl2874	hypothetical protein	813.503	0.466373	0.171067	2.72626	0.00640558	0.0839039
slr0923	ycf65	hypothetical protein YCF65	1173.36	0.587609	0.215644	2.72491	0.00643193	0.0840055
slr0220	glyS	glycyl-tRNA synthetase beta chain	1366.23	0.338171	0.124341	2.7197	0.00653407	0.0850936
slr0755	slr0755	hypothetical protein	83.6717	0.638311	0.235579	2.70954	0.00673764	0.0874925
ncl0540	ncl0540	NsiR4; SyR12; ncl0540	18.5893	-1.42415	0.526537	-2.70474	0.0068357	0.0885115
sll0267-as	sll0267-as	asRNA	98.1357	-0.881511	0.326167	-2.70263	0.00687923	0.0885703
sll1807	rpl24	50S ribosomal protein L24	525.811	0.548033	0.202778	2.70262	0.00687944	0.0885703
sll1271	sll1271	probable porin	407.498	-0.479668	0.177624	-2.70047	0.00692409	0.0888919
slr5051	slr5051	hypothetical protein	326.637	0.504047	0.186722	2.69945	0.00694542	0.0889132
slr1859	slr1859	anti-sigma f factor antagonist	204.024	-0.739356	0.274341	-2.69502	0.00703836	0.0898484
slr1734	opcA	glucose 6-phosphate dehydrogenase assembly prot ein	565.299	-0.390194	0.144933	-2.69223	0.00709762	0.0903497
sll0744	sll0744	hypothetical protein	80.2324	-0.666742	0.247901	-2.68955	0.00715493	0.0905689
slr1771	slr1771	unknown protein	962.446	-0.521421	0.193854	-2.68976	0.00715036	0.0905689
sll1024	sll1024	hypothetical protein	91.8015	0.610357	0.227197	2.68647	0.0072211	0.0911512
slr1201	slr1201	urea transport system permease protein	318.776	-0.447563	0.167119	-2.6781	0.00740406	0.0932004
slr1350	desA	acyl-lipid desaturase (delta 12)	1045.01	0.372398	0.139197	2.67533	0.00746547	0.0937123
sll1916	nadD	hypothetical protein	107.451	0.586764	0.219603	2.67193	0.00754156	0.0944053
sll0098	sll0098	hypothetical protein	651.402	-0.342765	0.128414	-2.66922	0.00760277	0.0949087
slr7058	slr7058	hypothetical protein	116.757	0.603558	0.227153	2.65706	0.00788264	0.0981312
ssl2615	atpH	ATP synthase C chain of CF(0)	2226.94	-0.338856	0.127607	-2.65547	0.00791986	0.0983238
slr7052	slr7052	hypothetical protein	19.4652	1.19297	0.44997	2.65123	0.00801988	0.0992927
ncr1650	ncr1650	ncr1650	1448.88	-0.401011	0.151385	-2.64895	0.00807415	0.0996915
slr1752	slr1752	hypothetical protein	876.239	-0.356286	0.134556	-2.64786	0.00810042	0.0997434
slr2089	shc	squalene-hopene-cyclase	1284.68	0.377749	0.142867	2.64406	0.00819174	0.100594
sll1080	sll1080	ABC transport system substrate-binding protein	51.1556	-0.738876	0.279994	-2.6389	0.0083176	0.101862
slr0392	slr0392	unknown protein	34.6514	0.954729	0.361925	2.63792	0.00834166	0.101881
slr2018-as	slr2018-as	asRNA	159.678	-0.618612	0.234901	-2.6335	0.00845099	0.102938
sll1721	pdhB	pyruvate dehydrogenase E1 component; beta subun it	835.174	0.313449	0.119066	2.63256	0.00847431	0.102945
sll0944-as	sll0944-as	asRNA	132.372	0.819862	0.311728	2.63006	0.00853708	0.103429
sll1459-as	sll1459-as	asRNA	24.5168	1.20942	0.460037	2.62896	0.00856475	0.103487
slr0300-as	slr0300-as	asRNA	107.07	-0.79935	0.304544	-2.62474	0.00867141	0.104496
sll1221	hoxF	diaphorase subunit of the bidirectional hydroge nase	497.633	-0.398417	0.151878	-2.62327	0.00870909	0.104671
sll0944	sll0944	hypothetical protein	189.933	-0.689197	0.262999	-2.62053	0.00877933	0.10468
slr1841_5'UTR	slr1841	5'UTR of probable porin	2145.64	-0.409541	0.156248	-2.6211	0.00876476	0.10468
slr7060	slr7060	hypothetical protein	251.093	0.463888	0.176978	2.62116	0.00876316	0.10468
slr1303	slr1303	hypothetical protein	70.6834	0.694143	0.265195	2.61748	0.00885816	0.105342
sll1681-as	sll1681-as	asRNA	167.35	-0.488396	0.187348	-2.60688	0.00913701	0.107807
sll1708	sll1708	two-component response regulator NarL subfamily	363.876	0.487809	0.187037	2.60809	0.00910498	0.107807
slr1230	slr1230	hypothetical protein	51.8281	0.795393	0.305041	2.60749	0.00912086	0.107807
sll0080_3'UTR	argC	3'UTR of N-acetyl-gamma-glutamyl-phosphate reductase	35.8614	-1.28102	0.492317	-2.60203	0.00926746	0.108778
sll1758	sll1758	MrsA protein homolog	353.054	-0.68926	0.264893	-2.60203	0.00926736	0.108778
sll1321-as	sll1321-as	asRNA	436.679	-0.523299	0.201471	-2.59739	0.00939356	0.109973
slr6110	slr6110	hypothetical protein	1573.66	0.478486	0.184689	2.59077	0.00957624	0.111822
slr2042	slr2042	hypothetical protein	282.547	0.428649	0.165551	2.58922	0.00961924	0.112034
ssr2831	psaE	photosystem I subunit IV	9982.13	-0.427141	0.165382	-2.58275	0.00980173	0.113866
ssr3467	ssr3467	unknown protein	335.157	-0.469526	0.181886	-2.58143	0.00983919	0.114008
sll0745	pfkA2	phosphofructokinase	208.826	-0.450853	0.175261	-2.57246	0.0100977	0.116705
sll1456	sll1456	unknown protein	201.092	0.499792	0.194502	2.5696	0.0101816	0.117374
slr0617	slr0617	unknown protein	287.943	-0.553618	0.215612	-2.56766	0.0102386	0.117659
slr1028	slr1028	unknown protein	1470.3	-0.443418	0.172738	-2.567	0.0102583	0.117659
slr0780_5'UTR	slr0780	5'UTR of hypothetical protein	920.772	-0.894847	0.349352	-2.56145	0.0104237	0.119252
slr0418	slr0418	putative transcripton factor DevT homolog	732.061	-0.354223	0.138851	-2.5511	0.0107382	0.12254
slr0368	slr0368	unknown protein	265.709	-0.473654	0.185964	-2.54702	0.0108646	0.12367
ncl1170	ncl1170	ncl1170	257.044	-0.691087	0.271791	-2.54271	0.0109996	0.124268
slr0549	asd	aspartate beta-semialdehyde dehydrogenese	1437.39	0.345943	0.135991	2.54386	0.0109634	0.124268
slr7032	slr7032	hypothetical protein	68.4814	0.907189	0.35675	2.54293	0.0109928	0.124268
slr0708	slr0708	periplasmic protein; function unknown	536.906	-0.710801	0.280828	-2.53109	0.0113707	0.12814
slr0635	slr0635	hypothetical protein	272.094	-0.402603	0.159566	-2.52311	0.0116323	0.130762
ncl1300	ncl1300	ncl1300	151.708	-0.677226	0.268883	-2.51866	0.0117801	0.131443
sll1831	glcF	glycolate oxidase subunit; (Fe-S)protein	384.757	-0.398589	0.158233	-2.519	0.0117689	0.131443
slr1934	slr1934	pyruvate dehydrogenase E1 component; alpha subu nit	1126.74	0.42647	0.169303	2.51897	0.0117699	0.131443
sll1979	sll1979	hypothetical protein	817.866	0.355331	0.141148	2.51744	0.0118212	0.131537
slr0042	slr0042	probable porin	1547.84	0.464965	0.184754	2.51668	0.0118467	0.131537
sll0679	sphX	periplasmic phosphate-binding protein of ABC tr ansporter	325.468	-0.568355	0.226266	-2.51189	0.0120087	0.132565
sll1882_5'UTR	sll1882	5'UTR of unknown protein	280.535	-0.827193	0.329383	-2.51134	0.0120274	0.132565
sll1917	hemN	coproporphyrinogen III oxidase; anaerobic (oxyg en-independent)	97.2518	0.729999	0.290663	2.51149	0.0120222	0.132565
sll0179	gltX	glutamyl-tRNA synthetase	882.139	0.29201	0.116327	2.51026	0.0120644	0.132649
slr0742	slr0742	hypothetical protein	246.782	0.380194	0.151569	2.50839	0.0121284	0.133029
slr0264	slr0264	hypothetical protein	471.679	0.454586	0.181299	2.50738	0.012163	0.133086
ncl0370	ncl0370	ncl0370	81.7977	-0.694854	0.277385	-2.50502	0.0122446	0.133333
slr1302	cupB	protein involved in constitutive low affinity C O2 uptake	381.786	0.366652	0.146336	2.50555	0.0122263	0.133333
ssr1951	ssr1951	hypothetical protein	324.628	-0.500859	0.200362	-2.49976	0.0124276	0.135001
slr0240	slr0240	transcriptional regulator	1072.3	0.344294	0.137839	2.4978	0.0124968	0.135427
sll1940	sll1940	hypothetical protein	128.481	-0.513668	0.205896	-2.4948	0.0126028	0.136249
sll0404	glcD	glycolate oxidase subunit GlcD	1154.38	0.332346	0.133379	2.49173	0.0127122	0.136777
slr1469	rnpA	protein subunit of ribonuclease P (RNase P)	657.967	0.365205	0.146566	2.49174	0.012712	0.136777
sll0535	clpX	ATP-dependent Clp protease ATPase subunit	1252.73	0.470002	0.18873	2.49035	0.0127619	0.136959
sll1239	sll1239	unknown protein	364.121	0.855241	0.343529	2.48957	0.0127897	0.136959
smr0005	psaM	photosystem I subunit XII	10007.2	-0.816316	0.328201	-2.48724	0.0128737	0.137533
slr1236	slr1236	hypothetical protein	763.222	-0.764704	0.307776	-2.48461	0.0129692	0.138226
slr2057	apqZ	water channel protein	483.188	-0.572574	0.230536	-2.48367	0.0130038	0.138268
sll0060	sll0060	hypothetical protein	93.6906	0.612726	0.24734	2.47726	0.0132396	0.138785
sll1812	rps5	30S ribosomal protein S5	466.004	0.538851	0.217585	2.47651	0.0132674	0.138785
sll1883	argJ	arginine biosynthesis bifunctional protein ArgJ	1077.44	-0.552494	0.222728	-2.48058	0.0131168	0.138785
slr1022	argD	N-acetylornithine aminotransferase	654.123	-0.390573	0.157702	-2.47666	0.0132619	0.138785
slr1498	hypD	putative hydrogenase expression/formation prote in HypD	293.603	-0.42233	0.170368	-2.47893	0.0131778	0.138785
slr1847_5'UTR	slr1847	5'UTR of hypothetical protein	312.693	0.630201	0.254039	2.48073	0.0131115	0.138785
slr2071	slr2071	unknown protein	74.4487	-0.585474	0.236126	-2.4795	0.0131566	0.138785
slr0616	slr0616	unknown protein	1623.75	0.397416	0.160944	2.46929	0.0135382	0.141291
ncr0480	ncr0480	ncr0480	92.5572	-0.948999	0.384641	-2.46723	0.0136161	0.141777
sll1813	rpl15	50S ribosomal protein L15	643.575	0.390822	0.158557	2.46487	0.0137062	0.142387
slr0897	slr0897	probable endoglucanase	583.272	-0.351272	0.142624	-2.46293	0.0137808	0.142834
sll0712	cysM	cysteine synthase	510.227	0.347004	0.141015	2.46076	0.0138644	0.143044
slr0118	thiC	thiamine biosynthesis protein ThiC	1643.91	0.331677	0.134759	2.46126	0.0138449	0.143044
slr0322	hik43	two-component hybrid sensor and regulator	1850.26	-0.599964	0.244231	-2.45654	0.014028	0.144175
ssr2067	ssr2067	hypothetical protein	116.65	-0.733493	0.298618	-2.45629	0.0140378	0.144175
slr0415	nhaS5	Na+/H+ antiporter	376.456	-0.400128	0.163133	-2.45278	0.0141758	0.145113
slr1706	dfrA	dihydroflavonol 4-reductase	279.809	-0.452884	0.184675	-2.45233	0.0141934	0.145113
ssl3580	hypC	putative hydrogenase expression/formation prote in HypC	122.491	-0.590784	0.241075	-2.45062	0.014261	0.145475
slr0867	slr0867	unknown protein	63.929	0.762302	0.31145	2.44759	0.0143813	0.146372
slr2119	slr2119	unknown protein	194.748	-0.490886	0.200876	-2.44373	0.0145364	0.147618
sll1059	adk1	adenylate kinase	157.606	0.517288	0.211912	2.44105	0.0146445	0.148382
sll0564	sll0564	hypothetical protein	1032.95	0.272182	0.111546	2.44008	0.0146838	0.148448
slr0936	nadC	nicotinate-nucleotide pyrophosphorylase	237.544	0.402511	0.16572	2.42887	0.0151461	0.15278
slr0585	argG	argininosuccinate synthetase	1436.41	-0.337275	0.13904	-2.42574	0.0152772	0.153758
slr0445	slr0445	hypothetical protein	746.101	-0.368799	0.152257	-2.42221	0.0154265	0.154916
slr1712	slr1712	hypothetical protein	272.922	-0.367185	0.151767	-2.4194	0.0155461	0.155478
slr1894	slr1894	probable DNA-binding stress protein	2949.05	0.487909	0.201675	2.41928	0.0155512	0.155478
ssl0563_3'UTR	psaC	3'UTR of photosystem I subunit VII	545.279	-0.7143	0.296444	-2.40956	0.0159717	0.159329
ncl0880	ncl0880	SyR6	168.825	-0.59724	0.248309	-2.40523	0.0161622	0.159818
sll0828	nylA	putative amidase	322.828	-0.404543	0.168129	-2.40614	0.016122	0.159818
sll1120	sll1120	chromosome segregation protein SMC1	388.97	-0.383671	0.159489	-2.40563	0.0161445	0.159818
slr0323	ams1	putative alpha-mannosidase	393.406	-0.399132	0.165929	-2.40545	0.0161527	0.159818
slr0880	slr0880	similar to fibronectin binding protein	420.943	0.448267	0.186647	2.40168	0.0163199	0.161026
sll1205	pchR	transcriptional regulator	33.6095	-0.766056	0.31911	-2.4006	0.0163682	0.16115
sll0685	sll0685	hypothetical protein	140.266	0.591264	0.246472	2.39891	0.0164439	0.161543
sll0169	sll0169	cell division protein Ftn2 homolog	2594.08	-0.359773	0.150153	-2.39604	0.0165731	0.162459
sll0800	sll0800	hypothetical protein	99.0182	-0.631185	0.263599	-2.39449	0.0166433	0.162795
slr0926	ubiA	4-hydroxybenzoate-octaprenyl transferase	692.235	-0.413007	0.172944	-2.3881	0.0169358	0.165298
sll1384	sll1384	similar to DnaJ protein	531.674	0.435368	0.182458	2.38613	0.0170269	0.165829
slr1332-as	slr1332-as	asRNA	16.7703	1.23193	0.516608	2.38466	0.0170949	0.166133
slr1228	prfC	peptide-chain-release factor 3	735.124	0.304232	0.12763	2.38371	0.0171393	0.166207
ssl2717	ssl2717	hypothetical protein	212.336	0.416621	0.174978	2.381	0.0172658	0.167075
slr0084	hisH	amidotransferase HisH	1076.95	-0.287394	0.120835	-2.3784	0.0173878	0.167538
slr1719	drgA	DrgA protein homolog	1103.96	-0.26815	0.112739	-2.37851	0.0173826	0.167538
sll1500	sll1500	hypothetical protein	137.852	0.4838	0.203788	2.37404	0.0175946	0.169171
slr0969	cobJ	precorrin methylase	430.549	-0.325146	0.137114	-2.37135	0.017723	0.170043
sll0426	sll0426	unknown protein	772.539	-0.358725	0.151367	-2.3699	0.0177928	0.170351
ncr1590	ncr1590	ncr1590	1159.26	0.449129	0.189589	2.36896	0.017838	0.170422
slr0252	slr0252	probable precorrin-6x reductase	110.403	0.54232	0.229235	2.36578	0.017992	0.171532
sll1872	lytR	transcriptional regulator	878.451	0.377277	0.159573	2.3643	0.0180643	0.171858
sll0469	prsA	ribose-phosphate pyrophosphokinase	2005.07	-0.26167	0.110726	-2.36323	0.0181166	0.171863
slr1935	slr1935	hypothetical protein	436.409	0.352386	0.149143	2.36273	0.0181408	0.171863
sll1172	thrC	threonine synthase	2042.64	0.259408	0.110047	2.35725	0.0184106	0.174054
sll0849	psbD1	photosystem II reaction center D2 protein	4333.53	-0.408355	0.173591	-2.3524	0.0186527	0.175243
sll1453	nrtD	nitrate/nitrite transport system ATP-binding pr otein	494.635	-0.610846	0.259511	-2.35384	0.0185806	0.175243
slr2053_5'UTR	slr2053	5'UTR of putative hydrolase	64.0099	-0.669953	0.284758	-2.35271	0.0186371	0.175243
sll0709	llaI.2	putative endonuclease	193.864	0.496103	0.211137	2.34967	0.01879	0.176166
ncr0380	ncr0380	CsiR1; SyR14; ncr0380	24353.7	-0.625567	0.266957	-2.34333	0.0191127	0.17882
ssr1155	ssr1155	hypothetical protein	1004.99	-0.397095	0.169555	-2.34198	0.0191818	0.179096
sll1225	sll1225	unknown protein	67.2395	-0.795329	0.339735	-2.34102	0.0192309	0.179184
slr0201	hdrB	heterodisulfide reductase subunit B	332.185	-0.356261	0.152257	-2.33988	0.0192902	0.179367
slr1977	slr1977	hypothetical protein	103.21	-0.532431	0.228165	-2.33353	0.0196202	0.182061
sll0544	sll0544	hypothetical protein	617.804	0.354346	0.151958	2.33187	0.0197075	0.182067
slr0444	aroA	3-phosphoshikimate 1-carboxyvinyltransferase	391.985	0.39275	0.168474	2.33122	0.0197418	0.182067
slr0534	slt	probable transglycosylase	385.167	-0.490382	0.210257	-2.33229	0.0196853	0.182067
sll1121-as3	sll1121-as3	asRNA	166.405	-0.935123	0.401851	-2.32704	0.0199632	0.183735
slr1679	slr1679	hypothetical protein	57.5402	0.661595	0.284417	2.32615	0.0200107	0.183798
sll1074	leuS	leucyl-tRNA synthetase	1753.02	0.268926	0.115768	2.32297	0.0201807	0.184983
sll0630	sll0630	unknown protein	2487.68	-0.457684	0.197172	-2.32125	0.0202735	0.185083
sll0902	argF	ornithine carbamoyltransferase	1282.58	-0.419946	0.180888	-2.32158	0.0202554	0.185083
ssr5117	ssr5117	hypothetical protein	37.163	0.774135	0.333671	2.32005	0.020338	0.185297
ssl3446	ssl3446	hypothetical protein	113.067	-0.515536	0.222383	-2.31824	0.0204363	0.185818
sll1745	rpl10	50S ribosomal protein L10	985.641	0.408887	0.176686	2.3142	0.0206568	0.187446
sll0536	sll0536	probable potassium channel protein	132.237	-0.651512	0.28201	-2.31025	0.0208744	0.188287
slr1041-as	slr1041-as	asRNA	34.6507	0.845928	0.36601	2.31122	0.0208208	0.188287
slr5124	slr5124	hypothetical protein	124.584	0.516153	0.223369	2.31077	0.0208456	0.188287
slr0108	slr0108	unknown protein	307.462	0.345191	0.149639	2.30682	0.021065	0.189627
ssr1256	ssr1256	hypothetical protein	122.163	-0.74	0.321	-2.3053	0.02115	0.190013
ncl0570	ncl0570	ncl0570	60.9534	-1.00488	0.43625	-2.30344	0.0212538	0.190185
sll0185	sll0185	hypothetical protein	1943.28	-0.638923	0.277915	-2.29899	0.0215058	0.190185
sll1609-as	sll1609-as	asRNA	42.9329	-0.781847	0.339993	-2.2996	0.0214712	0.190185
slr0534-as	slr0534-as	asRNA	59.6877	-0.623996	0.27094	-2.30308	0.0212744	0.190185
slr0738_5'UTR	trpE	5'UTR of anthranilate synthetase alpha-subunit	393.223	-0.924639	0.402187	-2.29903	0.0215033	0.190185
slr1816	slr1816	hypothetical protein	511.608	-0.46982	0.20416	-2.30123	0.0213784	0.190185
slr5016	slr5016	hypothetical protein	97.294	0.567208	0.246465	2.30137	0.0213705	0.190185
slr5111	slr5111	hypothetical protein	501.299	0.777131	0.338021	2.29906	0.0215015	0.190185
sll1094	sll1094	putative transposase	25.0039	-0.876596	0.381994	-2.29479	0.0217452	0.19118
slr0193_5'UTR	rbp3	5'UTR of RNA-binding protein	99.2305	0.727941	0.317127	2.29543	0.0217086	0.19118
slr1839	ccmK4	carbon dioxide concentrating mechanism protein CcmK homolog 4; putative carboxysome assembly protein	640.794	0.411527	0.179222	2.29618	0.0216655	0.19118
slr1570	slr1570	hypothetical protein	742.704	-0.292421	0.127504	-2.29342	0.0218236	0.191497
ssl3445	rpl31	50S ribosomal protein L31	917.796	-0.356206	0.155544	-2.29007	0.0220172	0.192821
sll1687	hik17	unknown protein	1276.58	0.392108	0.171525	2.28602	0.0222532	0.194135
slr1237	codA	cytosine deaminase	343.032	0.328528	0.143702	2.28617	0.022244	0.194135
slr0737	psaD	photosystem I subunit II	4621.81	-0.455496	0.199337	-2.28505	0.0223098	0.194254
ncl1790	ncl1790	SyR52	318.519	-0.476044	0.208471	-2.2835	0.0224009	0.194672
slr5022	slr5022	hypothetical protein	137.341	0.567765	0.248784	2.28216	0.0224799	0.194984
sll1501	cobB	cobyrinic acid a; c-diamide synthase	43302.9	-0.590331	0.259704	-2.2731	0.0230204	0.19929
ncr1220	ncr1220	ncr1220	227.394	-0.407338	0.179275	-2.27214	0.0230783	0.199409
slr1744-as	slr1744-as	asRNA	37.7036	-0.738201	0.325333	-2.26906	0.0232644	0.200633
slr5116	slr5116	hypothetical protein	74.6717	0.665352	0.293452	2.26733	0.02337	0.20116
sll1205-as	sll1205-as	asRNA	95.6077	0.574298	0.253704	2.26365	0.0235956	0.201837
slr1283	slr1283	putative transposase [ISY508b: 1877114 - 187808 1]	15.6904	1.34353	0.593657	2.26314	0.0236273	0.201837
slr1668	slr1668	periplasmic protein; function unknown (target g ene of sycrp1)	664.189	0.42139	0.186154	2.26366	0.0235948	0.201837
slr7092	slr7092	Cas1; part of CRISPR3 adaptation module	199.503	0.906016	0.400048	2.26477	0.0235268	0.201837
sll1852	ndkR	nucleoside diphosphate kinase	305.695	0.499293	0.220843	2.26085	0.0237688	0.202531
slr7005	slr7005	hypothetical protein	49.2099	0.786253	0.347842	2.26037	0.0237982	0.202531
slr0300	slr0300	hypothetical protein	89.2444	-0.54195	0.239981	-2.2583	0.0239267	0.203242
6803t01	6803t01	tRNA	65.7218	-0.597954	0.266249	-2.24584	0.0247142	0.204213
6803t24	6803t24	tRNA	131.252	-0.772309	0.344326	-2.24296	0.0248996	0.204213
ncr0720	ncr0720	ncr0720	753.384	0.550893	0.245331	2.24551	0.0247353	0.204213
sll0265	sll0265	unknown protein	75.9779	-0.551744	0.24496	-2.25239	0.0242978	0.204213
sll0541	desC; des9	acyl-lipid desaturase (delta 9)	3747.33	-0.478505	0.212128	-2.25574	0.0240871	0.204213
sll0818	sll0818	tetrapyrrole methylase family protein	203.402	-0.533439	0.237172	-2.24916	0.024502	0.204213
sll0921	sll0921	two-component response regulator NarL subfamily	281.6	0.399419	0.177192	2.25415	0.0241865	0.204213
sll1810	rpl6	50S ribosomal protein L6	616.737	0.420358	0.187269	2.24467	0.0247894	0.204213
sll1921	sll1921	hypothetical protein	225.84	0.414833	0.18463	2.24683	0.0246508	0.204213
slr0426_5'UTR	folE	5'UTR of GTP cyclohydrolase I	52.0725	0.774254	0.345042	2.24394	0.0248364	0.204213
slr0670	slr0670	hypothetical protein	514.569	0.340979	0.15166	2.24832	0.0245557	0.204213
slr0879	gcvH	glycine decarboxylase complex H-protein	455.809	0.557956	0.24844	2.24584	0.0247145	0.204213
slr1093	folK	2-amino-4-hydroxy-6-hydroxymethyldihydropteridi ne pyrophosphokinase	399.924	0.332841	0.147881	2.25074	0.0244018	0.204213
slr1656_5'UTR	murG	5'UTR of UDP-N-acetylglucosamine--N-acetylmuramyl-(penta peptide) pyrophosphoryl -undecaprenol N-acetylglucosamine transferase	580.005	-0.551575	0.245825	-2.24377	0.0248474	0.204213
slr1931-as	slr1931-as	asRNA	24.9681	-1.08069	0.481434	-2.24473	0.0247853	0.204213
slr5087	slr5087	hypothetical protein	20.8203	1.02521	0.456671	2.24497	0.0247699	0.204213
ssl1533	ssl1533	unknown protein	330.438	-0.576708	0.256147	-2.25148	0.0243554	0.204213
ssl1923	ssl1923	hypothetical protein	62.0806	0.808949	0.359195	2.25212	0.0243147	0.204213
ssr1966	ssr1966	hypothetical protein	42.7802	-0.720873	0.32136	-2.2432	0.0248841	0.204213
slr0710	gdhA	glutamate dehydrogenase (NADP+)	547.312	0.333894	0.148916	2.24216	0.0249509	0.204263
sll0779-as	sll0779-as	asRNA	70.801	-0.56204	0.251443	-2.23526	0.0254002	0.207565
sll1536	moeB	molybdopterin biosynthesis MoeB protein	2448.85	0.334014	0.149911	2.22809	0.0258746	0.211012
slr1468	slr1468	hypothetical protein	90.6078	0.507699	0.227926	2.22748	0.0259154	0.211012
sll1763	sll1763	unknown protein	393.466	-0.471037	0.21158	-2.22629	0.0259951	0.211033
slr0649	metS	methionyl-tRNA synthetase	968.594	-0.341781	0.153537	-2.22604	0.0260114	0.211033
slr1103	slr1103	hypothetical protein	1201.31	-0.28827	0.129671	-2.22309	0.0262094	0.212259
slr1165	met3	sulfate adenylyltransferase	531.172	0.445155	0.200454	2.22073	0.0263691	0.21317
sll0854-as	sll0854-as	asRNA	643.521	0.442228	0.199253	2.21942	0.0264579	0.213506
slr1207	slr1207	hypothetical protein	618.274	-0.359337	0.16212	-2.21649	0.0266579	0.214736
slr1651	hlyB	ABC transporter ATP-binding protein	124.224	-0.532741	0.240471	-2.21541	0.026732	0.21495
slr1366	lspA	lipoprotein signal peptidase (signal peptidase II)	280.68	0.401163	0.181592	2.20915	0.0271645	0.21804
sml0001_3'UTR	psbI	3'UTR of photosystem II reaction center PsbI protein	259.153	-0.561153	0.254125	-2.20818	0.0272318	0.218193
slr1928	pilA5	type 4 pilin-like protein	1920.83	-0.498583	0.226023	-2.20589	0.0273915	0.219083
ssr2551	ssr2551	hypothetical protein	71.7513	0.687455	0.312313	2.20117	0.0277238	0.221349
slr0889	slr0889	hypothetical protein	1674.66	-0.676184	0.307627	-2.19806	0.0279447	0.22272
slr1145	gltS	Monocomponent sodium-dependent glutamate permea se GltS	456.881	-0.383374	0.17493	-2.19159	0.0284093	0.226024
slr1803	mbpA	adenine-specific DNA methylase	195.001	0.398718	0.182385	2.18613	0.0288059	0.228776
sll1135	sll1135	unknown protein	116.936	-0.462969	0.212968	-2.17389	0.0297131	0.235567
sll1598	mntC	Mn transporter MntC	22.3989	0.936649	0.431119	2.1726	0.0298107	0.235927
sll0070	purU	phosphoribosylglycinamide formyltransferase	202.699	0.389923	0.17998	2.16649	0.030274	0.238372
sll0514	sll0514	hypothetical protein	1311.89	-0.374933	0.172976	-2.16754	0.0301938	0.238372
ssl3297	ssl3297	hypothetical protein	61.0359	-0.558696	0.257887	-2.16644	0.0302778	0.238372
sll1389	sll1389	hypothetical protein	64.9787	0.573588	0.265306	2.16199	0.0306193	0.240641
6803t23	6803t23	tRNA	61.5881	-0.79134	0.366801	-2.15741	0.0309736	0.243003
ncr1460	ncr1460	ncr1460	135.384	-0.449766	0.208591	-2.15621	0.031067	0.243314
sll0923	epsB	unknown protein	3425.85	-0.632531	0.293736	-2.1534	0.0312872	0.244519
slr1908	slr1908	probable porin	9342.05	-0.27275	0.126691	-2.15287	0.0313292	0.244519
slr0953	slr0953	sucrose-phosphate phosphatase	138.232	0.408331	0.189883	2.15044	0.0315208	0.245168
slr1275	pilN	hypothetical protein	434.607	-0.564869	0.262639	-2.15074	0.0314966	0.245168
sll0656-as2	sll0656-as2	asRNA	46.6437	-0.82701	0.384759	-2.14942	0.0316011	0.24537
slr0758	kaiC1	circadian clock protein KaiC homolog	354.818	0.437553	0.203895	2.14597	0.0318751	0.247073
slr0900	moeA	molybdopterin biosynthesis MoeA protein	255.41	-0.416135	0.194042	-2.14456	0.031988	0.247523
slr2087	ccs1; ycf44	c-type cytochrome biogenesis protein Ccs1	617.692	0.322592	0.150549	2.14277	0.0321315	0.248209
slr0882	ycf84	hypothetical protein YCF84	885.402	-0.29057	0.135876	-2.13849	0.0324767	0.250448
slr1923	slr1923	hypothetical protein	664.186	0.327289	0.153175	2.1367	0.0326226	0.251144
sll0226	ycf4	photosystem I assembly related protein	819.11	0.280699	0.131537	2.13399	0.0328439	0.251942
slr1861	slr1861	probable sigma regulatory factor	84.5847	-0.580403	0.272007	-2.13378	0.032861	0.251942
slr5013	slr5013	hypothetical protein	104.112	0.542803	0.254433	2.13338	0.0328935	0.251942
sll1077	speB2	agmatinase	178.716	-0.395254	0.185432	-2.13153	0.0330458	0.25268
slr0662-as2	slr0662-as2	asRNA	25.1051	1.05439	0.495085	2.12972	0.033195	0.253393
sll1260	rps2	30S ribosomal protein S2	2056.9	0.314755	0.148105	2.12521	0.0335691	0.255794
sll1643	sll1643	hypothetical protein	341.825	-0.382118	0.179857	-2.12457	0.0336228	0.255794
sll0710	sll0710	unknown protein	182.471	0.47459	0.223494	2.1235	0.033712	0.256041
sll0447	sll0447	unknown protein	64.5931	0.665736	0.313968	2.12039	0.0339731	0.25716
slr1562	grxC	glutaredoxin	427.791	0.420484	0.198281	2.12065	0.0339514	0.25716
ssr3307	secG; ycf47	preprotein translocase SecG subunit	1130.48	0.302574	0.143003	2.11586	0.0343563	0.259626
sll0742	sll0742	hypothetical protein	95.5144	-0.611986	0.289399	-2.11468	0.0344575	0.259956
sll0617	vipp1	plasma membrane protein essential for thylakoid formation	2881.53	0.264111	0.125103	2.11114	0.0347601	0.261802
sll1070	tktA	transketolase	8055.39	0.271251	0.128906	2.10425	0.0353566	0.265851
sll0533	tig	trigger factor	1177.07	0.425992	0.202748	2.10109	0.0356331	0.267485
slr2079	slr2079	putative glutaminase	325.22	-0.411762	0.196062	-2.10016	0.0357146	0.267653
slr1929	pilA6	type 4 pilin-like protein	1357.66	-0.443289	0.211565	-2.09528	0.0361459	0.270436
sll0078	thrS	threonyl-tRNA synthetase	1512.42	0.245251	0.117189	2.09279	0.0363683	0.27165
slr0947	rpaB; ycf27	response regulator for energy transfer from phy cobilisomes to photosystems	717.161	-0.455159	0.217591	-2.09182	0.036455	0.271849
slr0734	slr0734	hypothetical protein	128.994	-0.460974	0.220679	-2.08889	0.0367176	0.273356
sll0723	sll0723	unknown protein	421.87	-0.276899	0.132733	-2.08613	0.0369667	0.274757
slr0553	slr0553	hypothetical protein	244.165	0.40813	0.195874	2.08364	0.0371933	0.275536
slr8030	slr8030	hypothetical protein	937.918	0.301448	0.144674	2.08364	0.0371932	0.275536
slr1384	slr1384	hypothetical protein	378.929	0.330983	0.158969	2.08206	0.0373367	0.276145
sll0274	sll0274	hypothetical protein	231.63	-0.58423	0.280867	-2.08009	0.0375168	0.276398
sll0733	sll0733	unknown protein	76.382	-0.533561	0.256495	-2.0802	0.037507	0.276398
slr1787_5'UTR	slr1787	5'UTR of thiamine-monophosphate kinase	40.509	0.752947	0.362049	2.07968	0.0375545	0.276398
sll1596	kaiB2	circadian clock protein KaiB homolog	21.9343	1.03763	0.499367	2.07789	0.0377192	0.27671
slr0721	me	malic enzyme	427.802	-0.343754	0.165398	-2.07835	0.0376771	0.27671
sll1433	sll1433	hypothetical protein	405.567	-0.366147	0.176358	-2.07616	0.037879	0.277432
ncl0980	ncl0980	ncl0980	184.053	-0.362003	0.174444	-2.07518	0.0379696	0.277645
slr1926	slr1926	hypothetical protein	730.836	0.554292	0.267396	2.07293	0.0381791	0.278726
sll0584	ycf36	hypothetical protein YCF36	264.276	-0.423984	0.20466	-2.07165	0.0382984	0.279146
sll1925	sll1925	hypothetical protein	291.226	0.323275	0.156206	2.06954	0.0384951	0.280128
sll0267	sll0267	unknown protein	982.603	-0.282344	0.136739	-2.06484	0.0389378	0.28286
sll1329	sll1329	inositol monophosphate family protein	390.267	-0.351822	0.170556	-2.06279	0.0391327	0.28286
slr0623_5'UTR	trxA	5'UTR of thioredoxin	14.2779	1.1615	0.563219	2.06225	0.0391835	0.28286
slr1160	slr1160	periplasmic protein; function unknown	753.59	0.339063	0.164345	2.06311	0.0391021	0.28286
slr1913	slr1913	hypothetical protein	270.204	-0.353632	0.17147	-2.06235	0.039174	0.28286
sll1291_5'UTR	taxP2	5'UTR of two-component response regulator PatA subfamily	56.4908	-0.705845	0.342915	-2.05837	0.0395547	0.28463
ssl0563	psaC	photosystem I subunit VII	5865.14	-0.459452	0.223168	-2.05877	0.0395164	0.28463
sll1098	fusB	elongation factor EF-G	7853.33	-0.36786	0.178839	-2.05694	0.0396923	0.285166
slr1407	slr1407	unknown protein	726.364	-0.392575	0.191022	-2.05513	0.0398664	0.285962
sll1027	gltD	NADH-dependent glutamate synthase small subunit	2135.68	-0.314674	0.153169	-2.05443	0.0399344	0.285996
slr1259	slr1259	hypothetical protein	172.267	-0.61919	0.30163	-2.05282	0.0400905	0.28666
slr1776-as	slr1776-as	asRNA	22.6426	-0.802763	0.391426	-2.05087	0.0402797	0.287558
sll0703	sll0703	unknown protein	79.1324	-0.609175	0.29721	-2.04965	0.040399	0.287955
ssr1399	rps18	30S ribosomal protein S18	823.778	0.398764	0.194845	2.04657	0.0407001	0.289644
slr1377	lepB	leader peptidase I (signal peptidase I)	626.161	0.341166	0.167239	2.03999	0.0413514	0.293816
slr0105	slr0105	hypothetical protein	612.825	0.42597	0.20895	2.03862	0.0414879	0.293861
slr1821	slr1821	hypothetical protein	1104.03	0.269875	0.132346	2.03917	0.0414331	0.293861
6803t10	6803t10	tRNA	289.386	-0.36794	0.180732	-2.03583	0.0417674	0.295378
slr1814	slr1814	hypothetical protein	163.304	-0.476429	0.234252	-2.03383	0.0419687	0.296338
sll1476	sll1476	unknown protein	402.69	-0.369137	0.181714	-2.03142	0.0422123	0.297594
ssl0020	petF	ferredoxin I; essential for growth	1368.33	-0.330951	0.162984	-2.03058	0.042298	0.297733
slr0784	slr0784	hypothetical protein	614.118	-0.346276	0.170602	-2.02973	0.0423844	0.297877
ssr3550	ssr3550	hypothetical protein	25.798	-0.850866	0.41983	-2.02669	0.042694	0.299587
sll0157	sll0157	hypothetical protein	235.844	0.633587	0.312792	2.02558	0.0428075	0.299918
sll0503	sll0503	hypothetical protein	104.798	-0.455767	0.225087	-2.02485	0.0428827	0.29998
sll0525	sll0525	hypothetical protein	312.68	0.353169	0.17463	2.02239	0.0431362	0.300822
sll1043	pnp	polyribonucleotide nucleotidyltransferase	2055.62	-0.235806	0.116582	-2.02266	0.043108	0.300822
Norf5	Norf5	hypothetical protein	198.658	-0.41557	0.205723	-2.02005	0.0433782	0.301577
sll0829-as	sll0829-as	asRNA	83.5462	-0.518258	0.256638	-2.01941	0.0434447	0.301577
sll1021	sll1021	hypothetical protein	385.166	-0.396046	0.196064	-2.01998	0.0433852	0.301577
slr1860	icfG	carbon metabolisms regulatory protein IcfG	241.748	-0.41436	0.20548	-2.01655	0.0437429	0.303181
sll1053	sll1053	hypothetical protein	1073.09	-0.456113	0.226327	-2.01529	0.0438745	0.303183
sll1058	dapB	dihydrodipicolinate reductase	340.658	0.342888	0.170146	2.01526	0.0438774	0.303183
6803t36	6803t36	tRNA	29.7743	-1.30277	0.647781	-2.01112	0.0443124	0.304087
sll0909	sll0909	unknown protein	101.944	0.740516	0.368003	2.01226	0.0441928	0.304087
sll1425	proS	proline-tRNA ligase	2340.36	0.238843	0.118744	2.01142	0.0442816	0.304087
sll1584-as	sll1584-as	asRNA	116.901	-0.534842	0.266235	-2.00891	0.0445465	0.304087
sll1676	malQ	4-alpha-glucanotransferase	707.899	-0.264096	0.131441	-2.00923	0.0445126	0.304087
slr0457	truB	tRNA pseudouridine synthase B	177.475	-0.429939	0.213834	-2.01062	0.0443659	0.304087
slr1813	slr1813	hypothetical protein	192.098	-0.39554	0.196792	-2.00993	0.0444381	0.304087
slr5071	slr5071	hypothetical protein	2771.44	0.325799	0.162067	2.01027	0.0444027	0.304087
ssr2317	ssr2317	unknown protein	234.553	0.419986	0.209221	2.00739	0.0447085	0.304733
slr0975	slr0975	hypothetical protein	1558.46	0.249694	0.124554	2.0047	0.044995	0.306223
sll0289	minD	septum site-determining protein MinD	591.938	0.259531	0.129622	2.00222	0.0452613	0.307111
sll1761	sll1761	unknown protein	55.5337	0.631528	0.315402	2.0023	0.0452526	0.307111
ncl1280	ncl1280	ncl1280	21.2067	-1.05341	0.526736	-1.99989	0.0455121	0.307888
ssr0390	psaK1	photosystem I reaction center subunit X	2356.44	-0.34864	0.174306	-2.00016	0.0454832	0.307888
sll0103	sll0103	hypothetical protein	426.933	-0.337285	0.16904	-1.9953	0.0460104	0.310794
sll1064	sll1064	hypothetical protein	302.902	0.294506	0.147806	1.99252	0.0463143	0.312354
sll1265-as2	sll1265-as2	asRNA	1233.51	-0.418366	0.210031	-1.99192	0.0463796	0.312354
ncl1110	ncl1110	ncl1110	110.266	-0.682069	0.34339	-1.98628	0.0470023	0.315314
sll1049	sll1049	hypothetical protein	610.226	-0.317771	0.160356	-1.98166	0.0475169	0.315314
sll1484	ndbC	type 2 NADH dehydrogenase	226.313	-0.368791	0.185906	-1.98375	0.0472841	0.315314
sll1665	sll1665	unknown protein	1188.63	-0.42311	0.213489	-1.98188	0.0474929	0.315314
slr0244-as	slr0244-as	asRNA	224.511	-0.49744	0.251005	-1.98179	0.0475028	0.315314
slr0291	slr0291	hypothetical protein	51.8067	-0.567342	0.28581	-1.98503	0.0471411	0.315314
slr0922	pth	peptidyl-tRNA hydrolase	198.838	-0.338918	0.170823	-1.98402	0.0472533	0.315314
slr1124	psp	Phosphoserine phosphatase (PSP; annotated as phosphoglycerate mutase; GpmB)	624.374	0.265654	0.133768	1.98593	0.0470415	0.315314
smr0009	psbN	photosystem II PsbN protein	174.689	-0.516925	0.260644	-1.98326	0.0473385	0.315314
ssr1552	ssr1552	hypothetical protein	465.769	-0.44263	0.223059	-1.98436	0.0472156	0.315314
slr1434	pntB	pyridine nucleotide transhydrogenase beta subun it	430.87	-0.542644	0.274203	-1.97899	0.0478175	0.31638
slr1681	slr1681	unknown protein	103.177	-0.474021	0.239485	-1.97934	0.0477781	0.31638
ncl0730	ncl0730	ncl0730	59.2618	0.690131	0.348941	1.97778	0.047953	0.316812
sll1241	sll1241	unknown protein	76.0874	0.627616	0.317538	1.97651	0.0480973	0.317302
sll1566	ggpS	glucosylglycerolphosphate synthase	716.807	-0.335414	0.169875	-1.97448	0.0483273	0.317607
slr0517_5'UTR	slr0517	5'UTR of hypothetical protein	229.821	-0.595719	0.301581	-1.97532	0.0482316	0.317607
slr1042_5'UTR	pilH	5'UTR of two-component response regulator CheY subfamily	184.921	-0.460658	0.233334	-1.97424	0.0483544	0.317607
sll1853	sll1853	unknown protein	125.661	0.648628	0.32902	1.9714	0.0486786	0.318348
slr2073	ycf50	hypothetical protein YCF50	6544.65	-0.339369	0.172055	-1.97244	0.0485592	0.318348
sml0009	sml0009	similar to virulence-associated protein VapC	84.0238	-0.494079	0.250546	-1.97201	0.0486084	0.318348
sll0418	sll0418	2-methyl-6-phytylbenzoquinone methyltransferase	405.457	-0.308106	0.156525	-1.96841	0.0490209	0.320124
slr0864	slr0864	ATP-binding protein of ABC transporter	999.874	0.320032	0.16295	1.96399	0.0495316	0.322992
6803t33	6803t33	tRNA	80.6172	-0.772834	0.393814	-1.96243	0.0497122	0.323702
ncl1350	ncl1350	ncl1350	3316.13	-0.65669	0.335397	-1.95795	0.0502363	0.323929
sll0772	sll0772	probable porin	201.219	-0.321154	0.163872	-1.95979	0.0500209	0.323929
slr0226-as	slr0226-as	asRNA	51.6154	-0.57807	0.294842	-1.96061	0.0499249	0.323929
slr1255	pys; crtB	phytoene synthase	860.141	0.370202	0.189017	1.95857	0.0501636	0.323929
slr1596_5'UTR	pxcA	5'UTR of a protein in the cytoplasmic membrane involved in light-induced proton extrusion.	33.6886	0.860993	0.439767	1.95784	0.0502488	0.323929
slr2089-as2	slr2089-as2	asRNA	102.285	-0.490561	0.250403	-1.95909	0.0501026	0.323929
slr5023	slr5023	hypothetical protein	73.7592	0.481274	0.24569	1.95887	0.0501281	0.323929
ncr0280	ncr0280	ncr0280	56.5246	-0.716002	0.366154	-1.95546	0.0505283	0.324343
slr1721-as	slr1721-as	asRNA	46.4158	0.720384	0.3683	1.95597	0.0504687	0.324343
slr1770	slr1770	hypothetical protein	1084.88	-0.316015	0.161568	-1.95592	0.0504743	0.324343
slr1379	cydA	quinol oxidase subunit I	456.564	-0.29214	0.149538	-1.95362	0.0507457	0.325277
sll1704	csgA	probable short chain dehydrogenase	149.573	0.43803	0.224766	1.94882	0.0513163	0.327281
sll1868	dnaG	DNA primase	302.115	0.370263	0.190019	1.94856	0.0513481	0.327281
slr0924	slr0924	periplasmic protein; function unknown	916.808	-0.402833	0.206548	-1.95032	0.0511384	0.327281
slr1545	sigG	RNA polymerase ECF-type (group 3) sigma-E facto r	8130.87	-0.275824	0.141508	-1.94918	0.0512741	0.327281
slr0420	slr0420	hypothetical protein	1493.56	0.307961	0.158149	1.94729	0.0515004	0.327328
slr5110	slr5110	hypothetical protein	898.896	0.317035	0.162763	1.94783	0.0514347	0.327328
sll2002	sll2002	hypothetical protein	343.236	0.314006	0.161695	1.94196	0.0521418	0.330939
slr1705	aspA	aspartoacylase	788.082	0.272394	0.140367	1.94058	0.0523088	0.331534
slr7016	slr7016	Cas1; part of CRISPR1 adaptation module	32.4664	0.847105	0.436762	1.93951	0.052439	0.331893
ncl1590	ncl1590	ncl1590	40.2686	-0.700543	0.36165	-1.93707	0.0527364	0.332973
sll1550	sll1550	probable porin	477.364	-0.327187	0.168923	-1.9369	0.052757	0.332973
slr0542-as	slr0542-as	asRNA	244.32	-0.318504	0.164727	-1.93353	0.0531708	0.335117
sll0228	speB1	arginase	638.464	0.266264	0.137882	1.93111	0.05347	0.336066
ssr5120	ssr5120	hypothetical protein	191.927	0.479136	0.248057	1.93156	0.0534141	0.336066
sll1039	sll1039	hypothetical protein	534.362	-0.303719	0.15768	-1.92617	0.0540827	0.338998
slr0520	purL	phosphoribosyl formylglycinamidine synthase	629.827	0.242425	0.12586	1.92614	0.0540867	0.338998
slr1101	slr1101	hypothetical protein	225.872	0.375909	0.195477	1.92303	0.0544761	0.340754
slr5055	slr5055	hypothetical protein	615.913	1.11847	0.58172	1.9227	0.0545177	0.340754
ssr2142	ycf19	hypothetical protein YCF19	594.495	-0.354254	0.184439	-1.92071	0.0547679	0.341845
slr1106	phb	prohibitin	330.17	0.306966	0.159896	1.91979	0.0548848	0.342103
slr1330	atpE	ATP synthase epsilon chain of CF(1)	1250	0.226986	0.11832	1.9184	0.05506	0.342251
ssl1507	ssl1507	putative transposase [ISY508a: 1710788 - 171175 3]	14.3979	-1.08923	0.567747	-1.91851	0.0550465	0.342251
sll0980	sll0980	unknown protein	646.746	0.286599	0.149943	1.91139	0.055955	0.347336
slr1888	slr1888	4-hydroxybutyrate coenzyme A transferase.	212.128	0.35035	0.183425	1.91005	0.0561266	0.347924
slr0509	slr0509	hypothetical protein	349.816	0.312544	0.163758	1.90857	0.0563178	0.34863
sll0728	accA	acetyl-CoA carboxylase alpha subunit	1022	0.237265	0.124381	1.90756	0.0564476	0.348956
sll0778	sll0778	ABC transporter; ATP-binding protein	221.032	-0.402984	0.211421	-1.90607	0.0566414	0.349676
ssr2066	ssr2066	hypothetical protein	65.4466	-0.712501	0.374008	-1.90504	0.0567743	0.350018
sll0936	sll0936	putative oxidoreductase	507.597	0.322758	0.169909	1.89959	0.0574872	0.352489
sll1663	sll1663	phycocyanin alpha phycocyanobilin lyase related protein	807.446	0.302382	0.159141	1.90009	0.0574212	0.352489
slr1276	pilO	hypothetical protein	475.763	-0.358181	0.188401	-1.90116	0.0572815	0.352489
slr1670	slr1670	unknown protein	599.166	-0.268102	0.141051	-1.90074	0.057336	0.352489
ssl1263_5'UTR	ssl1263	5'UTR of hypothetical protein	1383.56	0.434495	0.228848	1.89862	0.0576143	0.35279
sll1624	sll1624	two-component response regulator	666.587	-0.280642	0.147926	-1.89718	0.0578045	0.352998
slr0661	proC	pyrroline-5-carboxylate reductase	597.181	0.323554	0.170498	1.8977	0.0577352	0.352998
slr1167	gldA	glycerol dehydrogenase	793.515	0.27242	0.143895	1.89319	0.0583328	0.355743
sll0497	sll0497	hypothetical protein	1171.07	-0.597501	0.316014	-1.89074	0.0586586	0.357248
sll1605	fabZ	(3R)-hydroxymyristol acyl carrier protein dehyd rase	471.183	0.271045	0.143464	1.88929	0.0588532	0.357951
slr0143	hat	WD-repeat protein; Hat protein; involved in the control of a high-affinity transport system for inorgani c carbon	627.708	-0.257902	0.136592	-1.88813	0.0590091	0.358417
sll0522	ndhE	NADH dehydrogenase subunit 4L	1678.86	0.32363	0.171577	1.8862	0.0592674	0.359021
slr1273	slr1273	hypothetical protein	1152.41	-0.270049	0.143155	-1.88641	0.0592395	0.359021
sll1486	sll1486	hypothetical protein	185.809	-0.422195	0.224386	-1.88156	0.059896	0.362343
sll0847	sll0847	unknown protein	688.914	0.259196	0.137954	1.87885	0.0602645	0.364085
sll1724	icsA	probable glycosyltransferase	91.2511	-0.450458	0.239846	-1.87811	0.0603658	0.364195
slr0213-as	slr0213-as	asRNA	1265.99	-0.235412	0.125383	-1.87754	0.060444	0.364195
sll0101	sll0101	unknown protein	32.9246	-0.724353	0.38692	-1.8721	0.0611924	0.368162
slr0823	ycf3	photosystem I assembly related protein	238.026	-0.350603	0.18733	-1.87158	0.0612653	0.368162
ssr1736	rpl32	50S ribosomal protein L32	1080.82	-0.415509	0.222088	-1.87093	0.0613554	0.368214
slr1521	hflX	GTP-binding protein	366.629	0.34542	0.18477	1.86946	0.0615593	0.368459
ssl0453	nblA2	phycobilisome degradation protein NblA	233.287	-0.478401	0.25584	-1.86992	0.0614948	0.368459
ssl1918	ssl1918	hypothetical protein	35.8278	-0.726088	0.388642	-1.86827	0.0617245	0.368959
ncl1460	ncl1460	ncl1460	163.822	0.349798	0.187583	1.86477	0.0622138	0.371392
sll1725	sll1725	ATP-binding protein of ABC transporter	178.403	-0.434233	0.233235	-1.86179	0.0626332	0.373134
slr2046-as4	slr2046-as4	asRNA	91.9687	0.423921	0.227728	1.86152	0.0626706	0.373134
slr0954	slr0954	hypothetical protein	1010.53	-0.408877	0.220068	-1.85795	0.0631758	0.375646
slr0394-as	slr0394-as	asRNA	69.4766	0.522927	0.282035	1.85412	0.0637222	0.378398
sll1559_5'UTR	sll1559	5'UTR of soluble hydrogenase 42 kD subunit	69.2454	0.4689	0.253241	1.8516	0.0640835	0.380043
sll1327	atpC	ATP synthase gamma chain	992.148	-0.264394	0.142844	-1.85094	0.0641788	0.38011
sll1686-as	sll1686-as	asRNA	14.4895	0.903816	0.488592	1.84984	0.0643371	0.380392
slr2144	slr2144	periplasmic protein; function unknown	1085.83	0.226342	0.122407	1.8491	0.0644438	0.380392
ssr7036	ssr7036	hypothetical protein	368.001	0.49091	0.265521	1.84885	0.0644789	0.380392
sll0145	frr; rrf	ribosome releasing factor	541.389	0.287457	0.155611	1.84728	0.0647067	0.381032
slr0354-as	slr0354-as	asRNA	128.614	-0.437847	0.237066	-1.84694	0.0647561	0.381032
sll1191-as	sll1191-as	asRNA	424.855	-0.467211	0.253147	-1.84561	0.0649487	0.381196
slr0309	slr0309	probable methyltransferase	313.157	-0.32359	0.175332	-1.84558	0.0649526	0.381196
slr1161	slr1161	hypothetical protein	734.655	-0.369807	0.200562	-1.84386	0.0652038	0.382174
slr0442	slr0442	unknown protein	603.284	-0.400974	0.217601	-1.8427	0.0653725	0.382666
slr1050	slr1050	hypothetical protein	1813.69	-0.333962	0.181295	-1.84209	0.0654625	0.382697
slr1596-as2	slr1596-as2	asRNA	47.8577	0.560166	0.304792	1.83786	0.0660824	0.385822
sll0611	sll0611	hypothetical protein	181.459	-0.384918	0.209704	-1.83553	0.0664269	0.386081
sll1709	gdh	3-ketoacyl-acyl carrier protein reductase	436.491	0.321342	0.175038	1.83585	0.06638	0.386081
slr1240	slr1240	unknown protein	359.944	-0.462418	0.251964	-1.83525	0.0664686	0.386081
slr1866-as2	slr1866-as2	asRNA	15.8152	-0.900843	0.490536	-1.83644	0.0662919	0.386081
sll1586_5'UTR	sll1586	5'UTR of unknown protein	477.533	-0.364428	0.199018	-1.83113	0.067081	0.38864
slr0953-as	slr0953-as	asRNA	90.5589	0.46206	0.252311	1.83131	0.0670542	0.38864
slr0798-as	slr0798-as	asRNA	123.716	-0.429604	0.234719	-1.83029	0.0672065	0.388868
ncr1340	ncr1340	ncr1340	17.0305	0.827723	0.453291	1.82603	0.067846	0.391206
sll0225-as	sll0225-as	asRNA	82.9387	0.543811	0.29784	1.82585	0.0678734	0.391206
sll1401	sll1401	unknown protein	143.476	0.412931	0.226227	1.82529	0.0679568	0.391206
slr0262	slr0262	unknown protein	1288.36	-0.501172	0.274528	-1.82558	0.0679143	0.391206
sll0321	sll0321	unknown protein	225.626	-0.33402	0.183209	-1.82316	0.0682789	0.391785
sll1562	sll1562	unknown protein	135.29	0.524176	0.287449	1.82355	0.0682209	0.391785
slr0369-as2	slr0369-as2	asRNA	115.254	-0.470186	0.257932	-1.82291	0.0683175	0.391785
sll0887	sll0887	putative modulator of DNA gyrase	736.686	0.304813	0.167527	1.81948	0.0688375	0.39407
ssl2084	acpP	acyl carrier protein	1417.82	0.305885	0.168148	1.81914	0.0688903	0.39407
sll1189_5'UTR	glcE	5'UTR of glycolate oxidase subunit GlcE	91.3174	0.563209	0.309702	1.81855	0.0689804	0.394086
sll0537	amt3	ammonium/methylammonium permease	70.0185	-0.639288	0.352072	-1.81579	0.0694032	0.395863
slr0454-as	slr0454-as	asRNA	23.5917	0.950535	0.523768	1.8148	0.0695541	0.395863
slr0883	psr	hypothetical protein	1899.94	-0.283347	0.156123	-1.8149	0.0695394	0.395863
sll0217	sll0217	flavoprotein	15955.8	-0.297537	0.16444	-1.8094	0.0703893	0.399167
slr0569	slr0569	unknown protein	427.566	-0.251376	0.138862	-1.81026	0.070256	0.399167
slr1513	sbtB	periplasmic protein; function unknown	10706	-0.353124	0.195223	-1.80882	0.0704788	0.399167
ssr2153_5'UTR	ssr2153	5'UTR of unknown protein	521.507	0.316861	0.175181	1.80876	0.070488	0.399167
slr1600	slr1600	hypothetical protein	262.267	0.384604	0.212705	1.80816	0.0705823	0.399201
slr0701	merR	transcriptional regulator	14.9279	-0.966511	0.534996	-1.80658	0.0708282	0.400091
slr0804	dacB	probable D-alanyl-D-alanine carboxypeptidase	1872.08	0.23706	0.131307	1.80539	0.0710143	0.400641
ssl2559	ssl2559	ferredoxin	28.4598	-0.65266	0.361808	-1.80388	0.0712496	0.401467
sll1250	sll1250	hypothetical protein	35.2572	0.674227	0.374456	1.80055	0.0717736	0.403916
sll1129	todF	2-hydroxy-6-oxohepta-2; 4-dienoate hydrolase	312.891	0.331505	0.184279	1.79893	0.0720298	0.404854
sll0539	sll0539	unknown protein	119.197	-0.474907	0.264549	-1.79516	0.0726285	0.407206
slr1609	slr1609	long-chain-fatty-acid CoA ligase	636.079	0.26452	0.147307	1.7957	0.0725424	0.407206
slr0319-as	slr0319-as	asRNA	186.46	0.355927	0.198392	1.79406	0.0728033	0.407681
sll0735	sll0735	hypothetical protein	994.214	0.219759	0.122656	1.79168	0.0731844	0.408422
slr1638_5'UTR	slr1638	5'UTR of hypothetical protein	13.9258	1.06864	0.59668	1.79098	0.0732973	0.408422
slr1867	trpD	anthranilate phosphoribosyltransferase	262.293	-0.43421	0.242392	-1.79135	0.0732372	0.408422
ssl0318-as	ssl0318-as	asRNA	551.807	0.464845	0.259325	1.79252	0.0730493	0.408422
ncl0700	ncl0700	ncl0700	67.2596	0.449658	0.251269	1.78955	0.0735264	0.409194
slr0476_3'UTR	slr0476	3'UTR of unknown protein	814.161	-0.391376	0.218816	-1.78861	0.0736775	0.409531
slr1368	cobL	precorrin decarbocylase	241.293	-0.364162	0.203781	-1.78703	0.0739334	0.410448
slr1736	slr1736	homogentisate phytyltransferase	129.716	-0.388326	0.217808	-1.78288	0.074606	0.413675
sll1123_5'UTR	sll1123	5'UTR of hypothetical protein	1007.59	-0.515208	0.289118	-1.782	0.0747497	0.413963
slr1143	slr1143	hypothetical protein	182.855	-0.378021	0.212255	-1.78097	0.0749168	0.414381
sll0623_5'UTR	sll0623	5'UTR of unknown protein	437.007	-0.261618	0.147067	-1.7789	0.0752554	0.414634
slr0078	slr0078	putative 6-pyruvoyl tetrahydrobiopterin synthas e	345.317	0.283406	0.159298	1.77909	0.0752258	0.414634
slr0727	slr0727	unknown protein	120.902	0.453667	0.255044	1.77878	0.0752759	0.414634
slr1291	ndhD2	NADH dehydrogenase subunit 4	2056.02	0.541589	0.304528	1.77845	0.0753295	0.414634
slr0074	ycf24	ABC transporter subunit	850.886	0.233061	0.131171	1.77677	0.0756065	0.415652
sll1765	sll1765	unknown protein	116.736	-0.424417	0.239148	-1.7747	0.075947	0.41651
slr2088-as2	slr2088-as2	asRNA	16.1324	1.07693	0.606768	1.77487	0.0759197	0.41651
ncr1580	ncr1580	ncr1580	638.042	0.371325	0.209371	1.77353	0.0761409	0.417068
sll1699	sll1699	oligopeptide-binding protein of oligopeptide AB C transporter	316.31	-0.27435	0.154881	-1.77136	0.0765016	0.418209
slr1963	slr1963	water-soluble carotenoid protein	1272.17	0.261821	0.147825	1.77116	0.0765343	0.418209
ncl0180	ncl0180	ncl0180	18.0292	0.929789	0.525146	1.77054	0.076638	0.41827
ncl0230	ncl0230	ncl0230	43.0615	0.566651	0.320168	1.76986	0.0767509	0.41838
sll0047	ycf12	hypothetical protein YCF12	580.476	-0.541343	0.306	-1.76909	0.0768782	0.418569
slr1834	psaA	P700 apoprotein subunit Ia	87280.7	-0.396538	0.224382	-1.76725	0.0771872	0.419746
slr0217	slr0217	hypothetical protein	652.24	-0.242093	0.137096	-1.76587	0.0774182	0.420496
sll1830	sll1830	unknown protein	633.143	-0.32287	0.182927	-1.76503	0.0775592	0.420757
slr1851	slr1851	hypothetical protein	40.8646	-0.675963	0.383267	-1.76369	0.0777848	0.421474
sll0552	sll0552	unknown protein	34.8442	-0.575972	0.326729	-1.76284	0.0779273	0.421741
sll1682	sll1682	alanine dehydrogenase	183.855	0.348038	0.197502	1.7622	0.078036	0.421824
slr1784	bvdR	biliverdin reductase	176.097	0.314924	0.178799	1.76133	0.0781825	0.422111
sll0554	ftrC	ferredoxin-thioredoxin reductase; catalytic cha in	660.538	0.251536	0.14305	1.75838	0.0786835	0.422293
sll0911	sll0911	unknown protein	97.5317	0.53185	0.302314	1.75926	0.0785331	0.422293
slr0657	lysC	aspartate kinase	1129.7	0.218922	0.12449	1.75856	0.0786529	0.422293
slr0918	map	methionine aminopeptidase	330.621	0.299839	0.170334	1.7603	0.0783571	0.422293
slr1692_5'UTR	slr1692	5'UTR of hypothetical protein	26.6072	0.719194	0.408965	1.75857	0.0786504	0.422293
sll1222	sll1222	hypothetical protein	169.227	-0.460999	0.262487	-1.75627	0.079042	0.423343
slr0679	fmu/fmv	sun protein	1580.56	-0.258128	0.146987	-1.75613	0.0790665	0.423343
sll0107-as2	sll0107-as2	asRNA	25.2955	-0.951923	0.543259	-1.75225	0.0797315	0.42396
sll0794	corR; coaR	cobalt-dependent transcriptional regulator	289.324	-0.308076	0.175835	-1.75207	0.0797614	0.42396
sll1293	sll1293	unknown protein	386.231	-0.28466	0.162441	-1.75239	0.0797067	0.42396
slr1380	cydB	quinol oxidase subunit II	318.934	-0.341552	0.194765	-1.75366	0.0794885	0.42396
slr1457	chrA	chromate transport protein	148.655	0.39843	0.227295	1.75292	0.0796161	0.42396
ssr2711-as	ssr2711-as	asRNA	21.434	-0.784407	0.447817	-1.75162	0.0798384	0.42396
ssr2998_5'UTR	ssr2998	5'UTR of hypothetical protein	48.4772	-0.724171	0.41268	-1.7548	0.0792934	0.42396
slr0032	ilvE	probable branched-chain amino acid aminotransfe rase	1289.17	0.228116	0.130468	1.74845	0.0803867	0.42637
slr0213_5'UTR	guaA	5'UTR of GMP synthetase	231.807	0.283688	0.162342	1.74748	0.080555	0.426762
sll1400	sll1400	hypothetical protein	47.5911	-0.525701	0.301086	-1.74601	0.0808083	0.427291
slr0271	slr0271	unknown protein	251.501	-0.574333	0.328978	-1.74581	0.0808439	0.427291
ncl0440	ncl0440	ncl0440	75.8799	-0.55294	0.316881	-1.74495	0.0809943	0.427585
6803t14	6803t14	tRNA	217.001	-1.24475	0.713867	-1.74368	0.0812155	0.428253
sll0930	sll0930	unknown protein	720.91	-0.331668	0.190506	-1.74098	0.0816865	0.429758
slr0073_5'UTR	hik36	5'UTR of two-component sensor histidine kinase	72.6096	-0.451118	0.259121	-1.74096	0.0816912	0.429758
slr0869-as2	slr0869-as2	asRNA	297.229	-0.511487	0.293908	-1.7403	0.0818065	0.429865
ssl2084-as	ssl2084-as	asRNA	89.4112	-0.414957	0.238617	-1.73901	0.0820335	0.430557
slr0118_5'UTR	thiC	5'UTR of thiamine biosynthesis protein ThiC	167.332	0.446791	0.257248	1.73681	0.0824206	0.432087
ncl1010	ncl1010	ncl1010	92.8011	-0.498563	0.288937	-1.72551	0.0844362	0.433599
ncr1350	ncr1350	ncr1350	651.616	-0.994705	0.574033	-1.73283	0.0831251	0.433599
sll0898-as	sll0898-as	asRNA	973.22	0.337844	0.195226	1.73053	0.0835355	0.433599
sll1076-as	sll1076-as	asRNA	35.596	0.721652	0.416358	1.73325	0.083052	0.433599
sll1120_5'UTR	sll1120	5'UTR of chromosome segregation protein SMC1	57.9165	-0.611989	0.353876	-1.72939	0.0837398	0.433599
sll1516	sll1516	hypothetical protein	245.994	0.382939	0.221707	1.72723	0.0841271	0.433599
sll1629	phr	bacterial cryptochrome	97.2717	0.447361	0.258662	1.72952	0.0837163	0.433599
sll1694	pilA1	pilin polypeptide PilA1	2766.83	-0.306524	0.177475	-1.72713	0.0841435	0.433599
slr0327-as	slr0327-as	asRNA	36.1286	0.633321	0.366253	1.72919	0.0837754	0.433599
slr1028-as11	slr1028-as11	asRNA	44.5677	0.679147	0.393077	1.72777	0.0840291	0.433599
slr1254-as	slr1254-as	asRNA	21.8271	-0.779957	0.451948	-1.72577	0.0843893	0.433599
slr1406	slr1406	periplasmic protein; function unknown	898.177	-0.273033	0.157794	-1.73031	0.0835742	0.433599
slr1415-as	slr1415-as	asRNA	21.162	0.854133	0.493202	1.73181	0.0833075	0.433599
slr1416	morR	similar to MorR protein	600.687	0.284047	0.164591	1.72577	0.0843884	0.433599
slr1776	slr1776	high affinity sulfate transporter	103.121	-0.546723	0.316739	-1.7261	0.0843291	0.433599
slr2081	tyrA	prephenate dehydrogenase	195.672	-0.302644	0.174858	-1.7308	0.0834869	0.433599
sml0001_5'UTR	psbI	5'UTR of photosystem II reaction center PsbI protein	2481.13	-0.576247	0.332826	-1.73137	0.0833851	0.433599
ssr2754	ssr2754	hypothetical protein	63.677	0.542795	0.313082	1.73371	0.0829689	0.433599
sll0767	rpl20	50S ribosomal protein L20	2043.45	0.281695	0.163488	1.72303	0.0848829	0.435398
sll1189	glcE	glycolate oxidase subunit GlcE	1429.1	-0.229353	0.133302	-1.72055	0.0853317	0.437204
slr0358	slr0358	unknown protein	612.024	-0.257948	0.149982	-1.71986	0.0854576	0.437353
sll0849_5'UTR	psbD1	5'UTR of photosystem II reaction center D2 protein	244.277	-0.30699	0.178823	-1.71673	0.0860294	0.437801
slr0301	ppsA	phosphoenolpyruvate synthase	634.478	-0.625278	0.364152	-1.71708	0.0859649	0.437801
slr1171	gpx1	glutathione peroxidase-like NADPH peroxidase; gl utathione peroxidase	597.165	0.288304	0.167785	1.7183	0.0857425	0.437801
slr1647	slr1647	hypothetical protein	114.679	0.420692	0.245005	1.71708	0.0859651	0.437801
slr1862	slr1862	unknown protein	31.3067	-0.70177	0.408509	-1.71788	0.0858178	0.437801
ncr0575	ncr0575	ncr0575	45.8057	-0.580485	0.339104	-1.71182	0.0869304	0.438138
ncr0900	ncr0900	ncr0900	64.0328	-0.772516	0.450704	-1.71402	0.0865248	0.438138
ncr1130	ncr1130	ncr1130	53.8074	0.558641	0.326047	1.71337	0.0866439	0.438138
sll0487	sll0487	hypothetical protein	464.515	0.250489	0.146449	1.71042	0.0871885	0.438138
sll1186_5'UTR	sll1186	5'UTR of hypothetical protein	37.6406	-0.725571	0.423017	-1.71523	0.0863035	0.438138
sll1890	cobN	cobalt-chelatase subunit CobN-like protein	510.671	-0.266902	0.155857	-1.71248	0.0868078	0.438138
slr0269	slr0269	hypothetical protein	147.773	0.361913	0.211785	1.70887	0.0874753	0.438138
slr0680	slr0680	hypothetical protein	419.839	0.398385	0.233183	1.70847	0.0875501	0.438138
slr0780	slr0780	hypothetical protein	1000.28	0.258335	0.150581	1.71559	0.0862378	0.438138
slr0806-as	slr0806-as	asRNA	14.2287	0.975383	0.570565	1.7095	0.0873579	0.438138
slr1455	cysA	sulfate transport system ATP-binding protein	107.988	0.349963	0.204668	1.70991	0.0872831	0.438138
slr2003	slr2003	hypothetical protein	352.694	-0.305371	0.178497	-1.71079	0.0871201	0.438138
slr2107	kpsM	probable polysaccharide ABC transporter permeas e protein	27.6169	-0.789062	0.460371	-1.71397	0.0865345	0.438138
slr2118	slr2118	unknown protein	70.4927	-0.581661	0.339865	-1.71144	0.0869992	0.438138
ssl0750	ssl0750	unknown protein	79.4489	-0.39664	0.23208	-1.70907	0.0874388	0.438138
Norf4_3'UTR	Norf4	3'UTR of hypothetical protein	117.768	-0.465651	0.272765	-1.70715	0.0877937	0.438871
slr0513	slr0513	iron transport system substrate-binding protein ; periplasmic protein	380.296	-0.284106	0.166662	-1.70468	0.0882537	0.440684
slr1222	slr1222	unknown protein	232.444	0.372486	0.218819	1.70226	0.0887076	0.442461
6803t04	6803t04	tRNA	17.1819	0.947181	0.557422	1.69922	0.0892784	0.444423
slr0251	ycf85	ATP-binding protein of ABC transporter	306.16	0.323763	0.190548	1.69911	0.0892976	0.444423
sll0167	sll0167	unknown protein	366.792	-0.293191	0.172788	-1.69682	0.0897308	0.445597
sll1363	ilvC	ketol-acid reductoisomerase	1727.39	0.241448	0.14226	1.69723	0.0896532	0.445597
sll0624	sll0624	unknown protein	187.739	-0.378702	0.223581	-1.69381	0.0903022	0.447942
sll0064	sll0064	periplasmic protein; putative polar amino acid transport system substrate-binding protein	233.097	0.356269	0.210731	1.69063	0.0909066	0.450446
sll0765-as3	sll0765-as3	asRNA	103.49	0.51815	0.306955	1.68803	0.0914052	0.452421
ncr0250	ncr0250	ncr0250	155.442	-0.622258	0.369158	-1.68562	0.0918696	0.45323
slr0237	glgX1	Glycogen debranching enzyme 1	426.783	-0.257841	0.152899	-1.68635	0.0917287	0.45323
ssr5009	ssr5009	hypothetical protein	88.6451	0.461413	0.273656	1.68611	0.091775	0.45323
sll0361	sll0361	hypothetical protein	214.53	0.333161	0.197826	1.68411	0.0921598	0.454166
sll1399	sll1399	hypothetical protein	734.775	-0.316255	0.188032	-1.68192	0.0925852	0.455021
sll1762	sll1762	periplasmic protein; putative polar amino acid transport system substrate-binding protein	404.906	-0.42244	0.251205	-1.68166	0.0926354	0.455021
slr0316	slr0316	hypothetical protein	266.537	0.268148	0.159391	1.68233	0.0925058	0.455021
slr0808	slr0808	16S rRNA processing protein RimM homolog	91.4085	0.38939	0.231779	1.68	0.0929572	0.456106
sll1020	sll1020	probable glycosyltransferase	494.816	-0.311006	0.185272	-1.67865	0.0932208	0.456598
sml0012	sml0012	hypothetical protein	3293.56	0.271374	0.161681	1.67845	0.0932595	0.456598
sll1398	psb28; psbW; psb13; ycf79	photosystem II reaction center 13 kDa protein	389.041	-0.328409	0.19576	-1.67761	0.0934225	0.456717
slr1634_5'UTR	slr1634	5'UTR of hypothetical protein	12999.8	-0.461415	0.275096	-1.67729	0.093486	0.456717
slr2052_5'UTR	slr2052	5'UTR of hypothetical protein	143.605	-0.425056	0.253586	-1.67618	0.0937032	0.457284
sll1270-as	sll1270-as	asRNA	162.081	0.437214	0.261074	1.67468	0.0939977	0.458201
slr1753	slr1753	hypothetical protein	1245.1	-0.219299	0.131029	-1.67367	0.0941954	0.458201
ssr2595	hliB; scpD	high light-inducible polypeptide HliB; CAB/ELIP /HLIP superfamily	94.2764	0.706524	0.422072	1.67394	0.0941423	0.458201
slr1541	slr1541	hypothetical protein	156.766	0.39155	0.234114	1.67248	0.0944296	0.458847
ncr0075	rnpB	RNase P	876069	-0.346246	0.207841	-1.66592	0.0957294	0.464663
sll0833	sll0833	probable oligopeptides ABC transporter permease protein	367.793	0.279248	0.16774	1.66477	0.0959591	0.465278
sll0183	sll0183	hypothetical protein	1028.02	-0.592625	0.3565	-1.66234	0.0964441	0.466129
slr1229	slr1229	sulfate permease	198.521	0.328417	0.197559	1.66238	0.0964372	0.466129
ssl0601	rps21	30S ribosomal protein S21	1326.69	0.206702	0.124319	1.66268	0.0963774	0.466129
sll0057_5'UTR	grpE	5'UTR of heat shock protein GrpE	174.452	0.385562	0.232249	1.66012	0.0968896	0.466855
slr1282	slr1282	putative transposase [ISY508b: 1877114 - 187808 1]	45.1324	0.609735	0.367299	1.66005	0.0969043	0.466855
slr2136	gcpE	GcpE protein homolog	808.549	0.214275	0.129072	1.66012	0.0968906	0.466855
slr1176	glgC	glucose-1-phosphate adenylyltransferase	1106.24	0.2536	0.152878	1.65884	0.0971485	0.467533
sll0803	sll0803	hypothetical protein	252.319	-0.331244	0.199764	-1.65818	0.0972818	0.467619
sll1927	sll1927	ABC transporter ATP-binding protein	997.922	-0.295526	0.178272	-1.65772	0.0973733	0.467619
sll1666	dnaJ	DnaJ-like protein	254.025	-0.296161	0.178797	-1.65641	0.0976391	0.468398
sll0422	sll0422	asparaginase	98.0899	0.396552	0.239898	1.653	0.0983312	0.471
sll1464-as	sll1464-as	asRNA	515.431	0.410101	0.248138	1.65271	0.0983899	0.471
ncr1620	ncr1620	ncr1620	129.961	0.408123	0.247137	1.6514	0.0986562	0.471191
sll0550	sll0550	flavoprotein	3775.2	0.258474	0.156507	1.65152	0.0986325	0.471191
sll0711	sll0711	isopentenyl monophosphate kinase	415.447	0.279735	0.169436	1.65098	0.0987426	0.471191
6803t26	6803t26	tRNA	127.982	-0.394589	0.239737	-1.64593	0.0997789	0.473162
sll0856	sigH	RNA polymerase ECF-type (group 3) sigma-E facto r	401.682	0.47021	0.285796	1.64526	0.0999159	0.473162
sll1070_5'UTR	tktA	5'UTR of transketolase	131.243	0.385275	0.234173	1.64525	0.0999175	0.473162
sll1333	sll1333	unknown protein	168.175	-0.468192	0.284175	-1.64755	0.0994454	0.473162
sll1586-as	sll1586-as	asRNA	230.426	0.530791	0.322692	1.64489	0.0999933	0.473162
slr0829	slr0829	unknown protein	601.189	0.226152	0.137429	1.64559	0.0998476	0.473162
slr1791	cysH	phosphoadenosine phosphosulfate reductase	365.328	0.250894	0.152201	1.64844	0.0992618	0.473162
slr7041	slr7041	hypothetical protein	102.441	0.552337	0.33554	1.64612	0.09974	0.473162
slr0072	gidB	glucose inhibited division protein B	353.739	-0.362912	0.220777	-1.64379	0.100219	0.473736
slr1772	slr1772	probable hydrolase; periplasmic protein	259.219	0.253541	0.154295	1.64323	0.100336	0.473793
sll1774	sll1774	hypothetical protein	115.341	-0.446844	0.272286	-1.64108	0.10078	0.474895
slr1790	slr1790	hypothetical protein	782.723	0.215425	0.131242	1.64143	0.100708	0.474895
slr0640	hik27	two-component sensor histidine kinase	280.941	-0.342466	0.20881	-1.64008	0.100988	0.475379
sll1909_5'UTR	prmA	5'UTR of probable methyltransferase	14.3264	-0.984799	0.600852	-1.639	0.101212	0.475941
ncl1620	ncl1620	ncl1620	97.845	-0.347894	0.212461	-1.63745	0.101536	0.476809
slr1596	pxcA	a protein in the cytoplasmic membrane involved in light-induced proton extrusion.	233.917	0.37691	0.230229	1.63711	0.101608	0.476809
slr2105	slr2105	hypothetical protein	807.299	0.201612	0.12325	1.63579	0.101883	0.477603
sll1823-as	sll1823-as	asRNA	152.203	-0.351693	0.215155	-1.63461	0.102132	0.478273
slr1163-as	slr1163-as	asRNA	74.3271	0.388925	0.238059	1.63373	0.102316	0.478638
ssl2982-as	ssl2982-as	asRNA	51.2886	-0.637183	0.390459	-1.63188	0.102704	0.479957
slr1249	pstA	phosphate transport system permease protein Pst A homolog	37.272	-0.549981	0.337435	-1.62989	0.103126	0.481431
slr1318	fecE	iron(III) dicitrate transport system ATP-bindin g protein	54.7856	-0.455214	0.279614	-1.62801	0.103523	0.482549
slr5093	slr5093	hypothetical protein	48.0909	0.479455	0.294551	1.62775	0.103579	0.482549
slr0209	slr0209	unknown protein	402.097	0.252171	0.154995	1.62696	0.103745	0.482825
sll8049	sll8049	hypothetical protein	3130.08	0.214875	0.132131	1.62623	0.103901	0.483054
ssl1004	ssl1004	hypothetical protein	751.483	0.315111	0.193849	1.62555	0.104045	0.483227
sll1186	sll1186	hypothetical protein	366.517	-0.346138	0.213229	-1.62332	0.104522	0.484445
sll1488	sll1488	hypothetical protein	479.392	-0.235509	0.145037	-1.62379	0.104421	0.484445
ssr2848-as	ssr2848-as	asRNA	213.391	0.327384	0.201874	1.62173	0.104862	0.485524
sll1005	sll1005	MazG protein homolog	93.2685	0.389847	0.240536	1.62074	0.105072	0.486
ncl0800	ncl0800	ncl0800	73.9235	-0.619999	0.383549	-1.61648	0.105991	0.486267
sll0998	ycf30	LysR family transcriptional regulator	1570.76	0.29341	0.181497	1.61661	0.105963	0.486267
slr0473	cph1; hik35	cyanobacterial phytochrome 1; two-component sen sor histidine kinase	2355.8	-0.475215	0.293647	-1.61832	0.105594	0.486267
slr1350_5'UTR	desA	5'UTR of acyl-lipid desaturase (delta 12)	323.546	0.452849	0.279963	1.61753	0.105763	0.486267
slr1425	slr1425	hypothetical protein	720.019	-0.358087	0.221413	-1.61728	0.105817	0.486267
ssr1765	ssr1765	hypothetical protein	294.349	0.325263	0.201098	1.61743	0.105785	0.486267
ssr3159	ssr3159	unknown protein	49.7458	-0.523922	0.323675	-1.61867	0.105518	0.486267
ssr7017	ssr7017	Cas2; part of CRISPR1 adaptation module	185.379	0.518603	0.320587	1.61766	0.105735	0.486267
slr0043	cmpC	bicarbonate transport system ATP-binding protei n	739.707	0.37082	0.229889	1.61304	0.106735	0.489186
sll1240	sll1240	unknown protein	96.1099	0.572685	0.355554	1.61068	0.107249	0.490887
sll1721-as	sll1721-as	asRNA	58.7488	0.42445	0.263594	1.61024	0.107345	0.490887
slr0404	slr0404	hypothetical protein	2598.67	0.269865	0.167635	1.60984	0.107433	0.490887
sll1621	sll1621	AhpC/TSA family protein	1919.58	0.325893	0.202535	1.60907	0.1076	0.491157
sll1382	petF; fdx	ferredoxin; petF-like protein	894.55	-0.91896	0.571925	-1.60679	0.108102	0.491954
slr1959	slr1959	unknown protein	183.03	-0.38298	0.238224	-1.60765	0.107913	0.491954
ssl2380	ssl2380	unknown protein	305.933	-0.520335	0.323746	-1.60723	0.108003	0.491954
ncl0270	ncl0270	ncl0270	732.146	-0.315803	0.196759	-1.60502	0.108488	0.493218
sll1247	sll1247	hypothetical protein	1377.95	-0.250252	0.156358	-1.60051	0.109485	0.497248
smr0011	rpl34	50S ribosomal protein L34	136.362	0.388192	0.242867	1.59837	0.10996	0.498405
ssr0332	ssr0332	hypothetical protein	382.752	0.271941	0.170121	1.59852	0.109928	0.498405
ssl1255-as	ssl1255-as	asRNA	119.111	-0.334535	0.209407	-1.59754	0.110146	0.498745
slr2006_5'UTR	slr2006	5'UTR of hypothetical protein	82.0855	0.399221	0.250094	1.59628	0.110426	0.499513
slr1768	slr1768	unknown protein	222.891	-0.343013	0.215471	-1.59192	0.111402	0.503425
sll1915_5'UTR	sll1915	5'UTR of hypothetical protein	711.306	-0.602472	0.378615	-1.59125	0.111552	0.503602
sll1232	sll1232	hypothetical protein	43.8722	0.480124	0.302116	1.5892	0.112015	0.503757
sll2011	sll2011	hypothetical protein	121.258	0.361542	0.227511	1.58912	0.112033	0.503757
slr0658	slr0658	unknown protein	381.119	0.268318	0.168807	1.5895	0.111947	0.503757
ssl3127	ssl3127	similar to permease protein of ABC transporter	38.9361	-0.53057	0.333618	-1.59035	0.111756	0.503757
slr0249	slr0249	hypothetical protein	101.755	0.599155	0.377334	1.58786	0.112317	0.504502
slr0838	purM	phosphoribosyl formylglycinamidine cyclo-ligase	98.708	-0.437926	0.275876	-1.5874	0.112422	0.504502
ncr1680	ncr1680	ncr1680	388.16	-0.267563	0.168818	-1.58492	0.112984	0.505549
sll0441	sll0441	unknown protein	257.52	0.396709	0.250425	1.58414	0.113162	0.505549
sll0757	purF	amidophosphoribosyltransferase	2844.17	-0.26418	0.16688	-1.58305	0.11341	0.505549
sll1771	pphA	protein serin-threonin phosphatase	221.594	-0.558315	0.352705	-1.58295	0.113432	0.505549
slr1436	slr1436	unknown protein	120.717	-0.306295	0.193291	-1.58463	0.11305	0.505549
slr1992	gpx2	glutathione peroxidase-like NADPH peroxidase	411.386	0.447652	0.282363	1.58538	0.112881	0.505549
ssr0692-as	ssr0692-as	asRNA	31.7423	0.63631	0.401984	1.58293	0.113438	0.505549
sll0178	sll0178	hypothetical protein	399.842	0.237933	0.15051	1.58085	0.113913	0.506665
slr1414	hik11	two-component sensor histidine kinase	384.791	-0.251495	0.159059	-1.58114	0.113846	0.506665
sll0208	sll0208	hypothetical protein	2641.42	0.227901	0.144472	1.57748	0.114686	0.508065
sll1477	sll1477	hypothetical protein	449.84	0.273735	0.173839	1.57465	0.115338	0.508065
sll1988	hsp33	33 kDa chaperonin	728.431	-0.289787	0.18404	-1.57459	0.115352	0.508065
slr0376	slr0376	hypothetical protein	68088.9	-0.307391	0.195016	-1.57624	0.114972	0.508065
slr0920-as	slr0920-as	asRNA	226.744	0.280889	0.178327	1.57514	0.115225	0.508065
slr1655	psaL	photosystem I subunit XI	4005.9	-0.2725	0.172757	-1.57736	0.114712	0.508065
slr1841	slr1841	probable porin	34645.8	-0.212028	0.134352	-1.57815	0.11453	0.508065
slr1980	slr1980	unknown protein	86.1605	-0.352595	0.223817	-1.57537	0.115171	0.508065
ssl0438	ssl0438	similar to 50S ribosomal protein L12	42.1952	0.481996	0.305297	1.57878	0.114387	0.508065
ssr2318-as	ssr2318-as	asRNA	40.5192	0.633023	0.401734	1.57573	0.115089	0.508065
sll1683	cad	lysine decarboxylase	68.9869	-0.383915	0.244013	-1.57334	0.11564	0.50835
sll1797	ycf21	hypothetical protein YCF21	152.832	0.465459	0.295842	1.57333	0.115641	0.50835
slr7091	slr7091	hypothetical protein; part of CRISPR3 system	241.167	0.571669	0.363712	1.57176	0.116006	0.509457
ncl0080	ncl0080	ncl0080	27.6706	0.8544	0.543843	1.57104	0.116173	0.509694
slr0557	valS	valyl-tRNA synthetase	1248.29	0.224507	0.142987	1.57012	0.116387	0.510138
sll0274-as	sll0274-as	asRNA	58.5831	0.403589	0.257613	1.56665	0.117197	0.513192
slr2053	slr2053	putative hydrolase	603.822	-0.25653	0.163902	-1.56515	0.117548	0.51423
slr0104	slr0104	hypothetical protein	751.061	0.269863	0.172615	1.56339	0.117962	0.515541
slr0238	slr0238	hypothetical protein	66.02	-0.414296	0.265285	-1.5617	0.118358	0.516773
sll0451_5'UTR	sll0451	5'UTR of hypothetical protein	15.1846	-1.39921	0.896885	-1.56008	0.11874	0.516869
sll0501	sll0501	probable glycosyltransferase	118.562	0.339789	0.217883	1.5595	0.118879	0.516869
sll0635	thiE	probable thiamine-phosphate pyrophosphorylase	204.567	0.267649	0.171659	1.55919	0.118952	0.516869
sll1454	narB	ferredoxin-nitrate reductase	327.258	-0.477814	0.306442	-1.55923	0.118942	0.516869
slr1471	slr1471	hypothetical protein	2133.98	0.193501	0.124097	1.55927	0.118933	0.516869
sll1767	rps6	30S ribosomal protein S6	980.608	0.217974	0.139851	1.55862	0.119087	0.516959
sll0753-as	sll0753-as	asRNA	19.9516	0.649119	0.416721	1.55768	0.119308	0.517127
slr0807-as3	slr0807-as3	asRNA	79.5667	0.4682	0.300612	1.55749	0.119355	0.517127
slr0364	slr0364	hypothetical protein	470.884	-0.409899	0.2639	-1.55324	0.120367	0.520423
slr0658-as3	slr0658-as3	asRNA	76.3047	-0.555182	0.357526	-1.55284	0.120461	0.520423
slr1213	uirR	two-component response regulator AraC subfamily	29.5435	0.532703	0.342849	1.55375	0.120243	0.520423
slr0951	ispD	4-diphosphocytidyl-2C-methyl-D-erythritol synth ase	41.2345	0.650822	0.419413	1.55174	0.120723	0.521047
slr1610	slr1610	putative C-3 methyl transferase	153.982	-0.36201	0.233363	-1.55128	0.120836	0.521047
sll0095	sll0095	hypothetical protein	405.517	0.236012	0.152339	1.54926	0.12132	0.522139
sll0247_5'UTR	isiA	5'UTR of iron-stress chlorophyll-binding protein; homolo gous to psbC (CP43)	62.7793	-0.532063	0.343365	-1.54956	0.121248	0.522139
sll1277	recF	RecF protein	59.6983	0.533216	0.344524	1.54769	0.121697	0.523262
sll1623	sll1623	ABC transporter ATP-binding protein	249.017	-0.241128	0.155901	-1.54668	0.121941	0.523815
sll0661	ycf35	hypothetical protein YCF35	2867.32	0.276896	0.1791	1.54604	0.122094	0.523972
slr0872-as	slr0872-as	asRNA	29.5501	0.638575	0.413385	1.54475	0.122408	0.52482
sll0198	sll0198	hypothetical protein	185.005	0.328927	0.213218	1.54268	0.122908	0.524863
sll0509	sll0509	similar to 5'; 5'''-P-1; P-4-tetraphosphate phosp horylase II	163.816	0.318137	0.206401	1.54135	0.123231	0.524863
sll0586	sll0586	hypothetical protein	73.0286	-0.388098	0.251482	-1.54324	0.122772	0.524863
slr0254	slr0254	hypothetical protein	107.169	-0.386234	0.2503	-1.54309	0.12281	0.524863
slr0384	sqdX	sulfoquinovosyldiacylglycerol biosynthesis prot ein SqdX	218.697	0.309472	0.200756	1.54154	0.123186	0.524863
slr0935	slr0935	hypothetical protein	1091.91	-0.285618	0.185036	-1.54358	0.12269	0.524863
slr1083-as	slr1083-as	asRNA	71.5329	-0.587906	0.381418	-1.54137	0.123227	0.524863
sll1025	sll1025	hypothetical protein	710.88	0.302746	0.196494	1.54074	0.123381	0.525007
ncr0800	ncr0800	ncr0800	207.056	-0.268741	0.17462	-1.53901	0.123803	0.525813
slr1078	galE	similar to UDP-glucose 4-epimerase	216.191	-0.287574	0.186816	-1.53934	0.12372	0.525813
sll1206-as2	sll1206-as2	asRNA	62.1474	-0.614911	0.400523	-1.53527	0.124718	0.527422
sll1275	pykF	pyruvate kinase 2	780.298	0.194872	0.126844	1.53631	0.124461	0.527422
sll1757	sll1757	hypothetical protein	765.863	0.218111	0.14201	1.53589	0.124566	0.527422
slr0012	rbcS	ribulose bisphosphate carboxylase small subunit	7377	-0.240922	0.1568	-1.53649	0.124418	0.527422
slr1847	slr1847	hypothetical protein	431.715	0.266575	0.173656	1.53508	0.124765	0.527422
ncl0170	ncl0170	ncl0170	1077.62	-0.420544	0.274059	-1.5345	0.124906	0.527451
slr1708	slr1708	probable peptidase	1014.88	-0.193912	0.126401	-1.5341	0.125006	0.527451
sll1910	zam	protein conferring resistance to acetazolamide Zam	1110.67	0.209111	0.136462	1.53238	0.125429	0.528347
slr0208-as	slr0208-as	asRNA	38.9611	-0.560004	0.36547	-1.53229	0.125452	0.528347
sll0945	glgA1	glycogen synthase 1	292.283	-0.421731	0.275624	-1.53009	0.125993	0.528731
sll1717	sll1717	unknown protein	550.037	-0.262214	0.171319	-1.53056	0.125878	0.528731
slr0520-as	slr0520-as	asRNA	37.7649	0.49234	0.321885	1.52955	0.126128	0.528731
slr1344	slr1344	hypothetical protein	269.371	0.268439	0.175318	1.53116	0.125731	0.528731
slr1865-as	slr1865-as	asRNA	14.5676	-0.813209	0.531501	-1.53002	0.126011	0.528731
slr0040-as	slr0040-as	asRNA	427.738	-0.607416	0.397246	-1.52907	0.126248	0.528744
sll1314	dctP	putative C4-dicarboxylase binding protein; peri plasmic protein	284.055	-0.310225	0.203239	-1.52641	0.126909	0.530038
sll1528	sll1528	unknown protein	673.79	0.221655	0.14514	1.52718	0.126716	0.530038
slr1778	slr1778	unknown protein	114.974	0.395574	0.259086	1.52681	0.126809	0.530038
sll0481	sll0481	unknown protein	808.25	-0.373212	0.244692	-1.52523	0.127201	0.530769
sll1934	sll1934	hypothetical protein	163.291	-0.316755	0.20791	-1.52352	0.127628	0.532001
sll2006-as	sll2006-as	asRNA	18.1384	0.677627	0.444898	1.52311	0.127732	0.532001
sll0493	sll0493	hypothetical protein	176.022	-0.309048	0.203176	-1.52108	0.128239	0.533237
slr1307	slr1307	hypothetical protein	67.3319	-0.382163	0.251261	-1.52098	0.128265	0.533237
slr1552-as	slr1552-as	asRNA	31.7937	-0.530905	0.349175	-1.52046	0.128396	0.533294
slr0710_5'UTR	gdhA	5'UTR of glutamate dehydrogenase (NADP+)	111.707	0.464863	0.305879	1.51976	0.128571	0.53353
sll1096	rps12	30S ribosomal protein S12	1709.13	0.216457	0.142695	1.51692	0.129288	0.536012
sll1029	ccmK1	carbon dioxide concentrating mechanism protein CcmK	2620.58	0.273378	0.180625	1.51351	0.13015	0.536523
slr0536	hemE	uroporphyrinogen decarboxylase	1136.3	0.219215	0.144675	1.51522	0.129717	0.536523
slr0721_5'UTR	me	5'UTR of malic enzyme	20.8422	-0.779598	0.514698	-1.51467	0.129856	0.536523
slr0725	slr0725	hypothetical protein	25.8157	0.693013	0.457638	1.51433	0.129943	0.536523
slr0809	rfbB	dTDP-glucose 4; 6-dehydratase	519.699	0.230848	0.152413	1.51462	0.129869	0.536523
slr1205	slr1205	similar to chlorobenzene dioxygenase; ferredoxi n component	1546.17	-0.221917	0.146571	-1.51406	0.130012	0.536523
ssl2148	ssl2148	hypothetical protein	550.889	0.27194	0.179718	1.51315	0.130243	0.536523
sll0218	sll0218	hypothetical protein	3819.02	-0.319134	0.211162	-1.51132	0.130706	0.537891
sll0242	sll0242	unknown protein	451.953	-0.228206	0.151107	-1.51022	0.130986	0.537891
sll1738	sll1738	hypothetical protein	250.652	0.267627	0.177295	1.50951	0.13117	0.537891
slr1940	slr1940	periplasmic protein; function unknown	1074.62	-0.225791	0.149478	-1.51053	0.130908	0.537891
slr2051	cpcG1	phycobilisome rod-core linker polypeptide	3914.12	-0.262036	0.17355	-1.50986	0.13108	0.537891
slr2044	slr2044	zinc transport system ATP-binding protein	52.6582	0.470321	0.311681	1.50898	0.131304	0.537953
slr2006	slr2006	hypothetical protein	511.255	0.287405	0.190785	1.50643	0.131956	0.540134
sll0264	sll0264	probable dioxygenase Rieske iron-sulfur compone nt	117.94	-0.397817	0.264242	-1.5055	0.132195	0.540525
slr1491-as	slr1491-as	asRNA	58.8388	-0.378404	0.25141	-1.50513	0.13229	0.540525
slr0924_5'UTR	slr0924	5'UTR of periplasmic protein; function unknown	1217.66	-0.408786	0.271695	-1.50458	0.132433	0.540594
slr2046-as3	slr2046-as3	asRNA	29.6128	-0.660439	0.439082	-1.50413	0.132547	0.540594
sll0743	sll0743	hypothetical protein	34.2307	-0.507341	0.337911	-1.50141	0.13325	0.541997
slr0331	ndhD1	NADH dehydrogenase subunit 4 (involved in photo system-1 cyclic electron flow)	2474.19	-0.365369	0.24328	-1.50185	0.133137	0.541997
ssl3044	ssl3044	probable ferredoxin	146.949	0.478497	0.318566	1.50203	0.133089	0.541997
sll1315	sll1315	unknown protein	191.677	-0.374745	0.249792	-1.50023	0.133555	0.542262
ssl2384	ssl2384	unknown protein	43.2958	-0.595612	0.397014	-1.50023	0.133555	0.542262
sll0428	sll0428	unknown protein	57.959	0.471856	0.314742	1.49918	0.133826	0.54244
sll0842	nplT	neopullulanase	113.129	-0.339373	0.226409	-1.49894	0.133889	0.54244
slr1104	slr1104	hypothetical protein	1756.42	-0.19107	0.127493	-1.49867	0.133959	0.54244
ncl1045	ncl1045	ncl1045	271.818	-0.319293	0.213575	-1.49499	0.134917	0.544366
sll0408	sll0408	peptidyl-prolyl cis-trans isomerase	832.48	0.21786	0.145707	1.4952	0.134863	0.544366
sll1509	ycf20	hypothetical protein YCF20	66.4927	-0.372631	0.249128	-1.49574	0.134721	0.544366
slr1100	slr1100	hypothetical protein	191.272	-0.282132	0.18857	-1.49617	0.13461	0.544366
sll1229	hik41	two-component hybrid sensor and regulator	509.587	-0.257473	0.172282	-1.49448	0.135049	0.544414
ssl2542	hliA; scpC	high light-inducible polypeptide HliA; CAB/ELIP /HLIP superfamily	91.9201	0.567059	0.379927	1.49255	0.135556	0.545967
sll0446	sll0446	unknown protein	1033.45	0.227481	0.152583	1.49087	0.135995	0.547251
6803t17	6803t17	tRNA	136.624	0.282634	0.189716	1.48977	0.136285	0.547751
slr0537	slr0537	putative sugar kinase	534.414	0.234939	0.157732	1.48948	0.136362	0.547751
ncr0760	ncr0760	ncr0760	83.7793	-0.523418	0.352052	-1.48676	0.137078	0.548597
sll1471_3'UTR	cpcG2	3'UTR of phycobilisome rod-core linker polypeptide	113.48	-0.413098	0.277839	-1.48682	0.137062	0.548597
sll1535_5'UTR	rfbP	5'UTR of putative sugar transferase	209.187	-0.37074	0.249425	-1.48638	0.13718	0.548597
slr0342	petB	cytochrome b6	2907.48	-0.225897	0.151793	-1.48819	0.136701	0.548597
slr0865	slr0865	hypothetical protein	389.256	0.342779	0.230572	1.48665	0.137108	0.548597
slr0676	cysC	adenylylsulfate kinase	172.792	0.489553	0.329475	1.48586	0.137317	0.54866
sll0094_5'UTR	hik37	5'UTR of two-component sensor histidine kinase	20.623	0.805436	0.542506	1.48466	0.137634	0.548807
sll0945_5'UTR	glgA1	5'UTR of glycogen synthase 1	27.9033	-0.707619	0.476627	-1.48464	0.137639	0.548807
sml0005	psbK	photosystem II PsbK protein	710.215	-0.256969	0.17312	-1.48434	0.137718	0.548807
slr0059	slr0059	unknown protein	729.597	-0.255521	0.172264	-1.48331	0.137991	0.549412
ssl0601-as	ssl0601-as	asRNA	25.89	0.652671	0.44061	1.48129	0.138529	0.551069
sll0067	gst	glutathione S-transferase	300.743	0.247819	0.167582	1.4788	0.139194	0.552847
slr0630-as	slr0630-as	asRNA	51.6769	0.477816	0.323133	1.4787	0.139221	0.552847
sll1951	sll1951	unknown protein	16144.9	-0.272984	0.184683	-1.47812	0.139374	0.55297
slr2046-as	slr2046-as	asRNA	662.68	-0.364535	0.246877	-1.47659	0.139787	0.553733
ssr1398	rpl33	50S ribosomal protein L33	353.55	0.275432	0.186545	1.47649	0.139812	0.553733
ncl0330	ncl0330	ncl0330	47.4623	0.505844	0.342874	1.47531	0.14013	0.553995
ncl0350	ncl0350	ncl0350	77.3774	-0.434529	0.295658	-1.4697	0.141642	0.553995
sll0480	sll0480	probable aminotransferase	1058.35	0.215076	0.146327	1.46983	0.141608	0.553995
sll0545	sll0545	hypothetical protein	161.461	0.318193	0.215976	1.47328	0.140676	0.553995
sll0832	sll0832	hypothetical protein	125.409	0.319653	0.217271	1.47122	0.141232	0.553995
sll1485	sll1485	hypothetical protein	93.5426	-0.41038	0.278356	-1.4743	0.1404	0.553995
sll1594-as	sll1594-as	asRNA	16.3537	0.706206	0.479235	1.47361	0.140586	0.553995
sll1685	pxcA; cotA; ycf10	protein involved in light-induced Na+-dependent proton extrusion	29.3327	-0.597592	0.406548	-1.46992	0.141585	0.553995
sll1766	aslB	hypothetical protein	309.912	-0.268808	0.182799	-1.47051	0.141423	0.553995
slr0298	fraH	FraH protein homolog	214.057	-0.289197	0.196331	-1.47301	0.140749	0.553995
slr0488	slr0488	virulence factor MviN homolog.	411.148	-0.207052	0.140723	-1.47135	0.141197	0.553995
slr0993	nlpD	putative peptidase	5921.83	-0.271825	0.184987	-1.46943	0.141717	0.553995
slr1125	crtX	probable glucosyl transferase	235.225	0.339193	0.230684	1.47038	0.141458	0.553995
slr1732	slr1732	hypothetical protein	400.2	-0.259667	0.176204	-1.47367	0.14057	0.553995
slr8044	slr8044	hypothetical protein	59.2489	0.413225	0.280117	1.47519	0.140163	0.553995
sll0320	rnd	probable ribonuclease D	880.714	-0.20742	0.141201	-1.46898	0.141839	0.553995
ncr0700	ncr0700	ncr0700; DsiR1	333331	-0.828771	0.565451	-1.46568	0.142735	0.554417
ncr1071	ncr1071	ncr1071	139.462	0.502145	0.342873	1.46452	0.143051	0.554417
sll0396	sll0396	two-component response regulator OmpR subfamily	280.813	-0.258379	0.176366	-1.46501	0.142917	0.554417
sll0872	sll0872	unknown protein	351.617	-0.323198	0.220654	-1.46473	0.142995	0.554417
sll1540	dpm1	dolichyl-phosphate-mannose synthase	249.288	-0.260321	0.177329	-1.46801	0.142101	0.554417
slr0152	slr0152	serine/threonine protein kinase	775.929	-0.232815	0.158962	-1.46459	0.143032	0.554417
slr0943	fda	fructose-bisphosphate aldolase; class I	202.716	-0.287004	0.195705	-1.46651	0.142509	0.554417
slr5073	slr5073	hypothetical protein	52.091	0.467878	0.319382	1.46495	0.142935	0.554417
ssr1853	ssr1853	unknown protein	283.093	-0.39058	0.266208	-1.4672	0.142322	0.554417
sll1188	sll1188	hypothetical protein	84.0446	-0.369168	0.252544	-1.4618	0.143796	0.554924
sll1514	hspA	16.6 kDa small heat shock protein; molecular ch aperone	981.847	0.458828	0.31377	1.46231	0.143657	0.554924
slr0358-as	slr0358-as	asRNA	125.323	0.353247	0.241555	1.46239	0.143635	0.554924
slr1336	slr1336	H+/Ca2+ exchanger	990.945	-0.176553	0.120683	-1.46295	0.143481	0.554924
ssl0563_5'UTR	psaC	5'UTR of photosystem I subunit VII	20.3975	-0.762652	0.521639	-1.46203	0.143733	0.554924
ncr0620	ncr0620	ncr0620	15.6137	0.712042	0.487882	1.45945	0.14444	0.556932
ncl1130	ncl1130	ncl1130	236.799	-0.303901	0.208551	-1.4572	0.145062	0.55715
sll0163-as	sll0163-as	asRNA	50.4491	0.488037	0.334758	1.45788	0.144873	0.55715
sll0467	queA	S-adenosylmethionine:tRNA ribosyltransferase-is omerase	120.353	0.340605	0.233673	1.45762	0.144946	0.55715
slr1826	slr1826	hypothetical protein	251.129	-0.226077	0.154994	-1.45862	0.144671	0.55715
slr1993-as	slr1993-as	asRNA	14.7307	-0.732106	0.502471	-1.45701	0.145113	0.55715
atpT_3'UTR	atpT	3'UTR of AtpΘ	338.602	-0.422578	0.290327	-1.45553	0.145524	0.557307
sll0354	sll0354	hypothetical protein	198.215	0.257137	0.1766	1.45604	0.145382	0.557307
smr0004	psaI	photosystem I subunit VIII	2325.9	-0.316139	0.217138	-1.45593	0.145411	0.557307
sll1354	recJ	single-strand-DNA-specific exonuclease RecJ	1110.29	0.216064	0.148623	1.45377	0.14601	0.558697
slr0506	por	light-dependent NADPH-protochlorophyllide oxido reductase	548.243	0.353079	0.242983	1.4531	0.146195	0.558765
slr1251	cyp	peptidyl-prolyl cis-trans isomerase	544.79	0.383785	0.264167	1.45281	0.146275	0.558765
ncl0040	ncl0040	ncl0040	516.583	0.48461	0.333838	1.45163	0.146604	0.559546
slr1807	slr1807	hypothetical protein	266.304	0.232381	0.160262	1.45001	0.147056	0.5608
ncl0410	ncl0410	ncl0410	104.218	-0.381091	0.263012	-1.44895	0.147352	0.561453
slr0927	psbD2	photosystem II reaction center D2 protein	13425.3	0.351847	0.243016	1.44784	0.147663	0.562164
sll1228_5'UTR	hik4	5'UTR of two-component hybrid sensor and regulator	60.5588	-0.503449	0.34785	-1.44732	0.147808	0.562242
sll0496	sll0496	hypothetical protein	200.565	-0.28543	0.197422	-1.44579	0.148236	0.562924
sll1427	hhoB	protease	1557.61	-0.248171	0.1716	-1.44621	0.148118	0.562924
slr0982	rfbB	probable polysaccharide ABC transporter ATP bin ding subunit	249.376	-0.235102	0.163044	-1.44196	0.149314	0.566541
slr0628	rps14	30S ribosomal protein S14	2943.86	-0.225262	0.156579	-1.43865	0.150251	0.569438
slr1317	fecD	ABC-type iron(III) dicitrate transport system p ermease protein	136.357	-0.293404	0.203984	-1.43837	0.15033	0.569438
sll0798-as2	sll0798-as2	asRNA	18.8828	0.74747	0.52038	1.43639	0.150891	0.57075
slr0208	slr0208	hypothetical protein	736.855	0.238759	0.166236	1.43626	0.150929	0.57075
sll1070-as3	sll1070-as3	asRNA	105.842	-0.391838	0.273234	-1.43408	0.15155	0.572622
slr0700	slr0700	probable amino acid permease	124.908	-0.307235	0.21448	-1.43247	0.15201	0.572922
slr1099	ubiX	3-octaprenyl-4-hydroxybenzoate carboxy-lyase	104.903	-0.348082	0.242949	-1.43274	0.151933	0.572922
slr2083	ctaEII	cytochrome c oxidase subunit III	179.422	-0.253917	0.177196	-1.43297	0.151865	0.572922
slr0331-as2	slr0331-as2	asRNA	15.0293	-0.789168	0.551453	-1.43107	0.15241	0.572995
slr0655	slr0655	hypothetical protein	521.142	0.271817	0.189894	1.43142	0.15231	0.572995
slr1735	bgtA	ATP-binding subunit of the ABC-type Bgt permeas e for basic amino acids and glutamine	674.249	-0.362675	0.253392	-1.43128	0.15235	0.572995
sll0565	sll0565	hypothetical protein	178.457	-0.356963	0.249648	-1.42986	0.152756	0.573743
slr0523	bioD	similar to dethiobiotin synthetase	459.234	0.388336	0.271673	1.42942	0.152883	0.573743
slr1609-as	slr1609-as	asRNA	41.6867	0.641146	0.448652	1.42905	0.15299	0.573743
slr0677_5'UTR	exbB	5'UTR of biopolymer transport ExbB like protein	346.63	-0.392985	0.275428	-1.42681	0.153634	0.575203
slr1184	slr1184	hypothetical protein	13.7533	-0.706728	0.495273	-1.42694	0.153596	0.575203
sll0298	sll0298	hypothetical protein	854.454	-0.262698	0.184289	-1.42546	0.154023	0.575878
sll1201	sll1201	hypothetical protein	170.273	-0.335817	0.235683	-1.42487	0.154196	0.575878
slr1362	slr1362	hypothetical protein	288.661	0.327519	0.229844	1.42496	0.154168	0.575878
slr0343	petD	cytochrome b6-f complex subunit 4	3490.3	-0.219783	0.154445	-1.42305	0.154721	0.577361
sll1476-as	sll1476-as	asRNA	3083.77	-0.476826	0.335222	-1.42242	0.154904	0.577566
ncl0850	ncl0850	ncl0850	1151.42	-0.449342	0.317394	-1.41572	0.156857	0.577948
sll0223-as	sll0223-as	asRNA	171.855	0.263356	0.185631	1.4187	0.155986	0.577948
sll0505	sll0505	hypothetical protein	672.847	-0.234516	0.165532	-1.41674	0.15656	0.577948
sll0513	sll0513	hypothetical protein	540.143	-0.256948	0.181354	-1.41683	0.156533	0.577948
sll0843	sll0843	unknown protein	463.177	-0.287493	0.202639	-1.41874	0.155974	0.577948
sll0995	sll0995	hypothetical protein	319.636	-0.264093	0.186671	-1.41475	0.157141	0.577948
sll1334	sll1334	two-component sensor histidine kinase	1999.01	0.244743	0.17315	1.41348	0.157516	0.577948
sll1472	sll1472	unknown protein	619.869	-0.478061	0.337539	-1.41631	0.156684	0.577948
sll1502	gltB	NADH-dependent glutamate synthase large subunit	3243.69	-0.270293	0.191425	-1.41201	0.157948	0.577948
sll1586	sll1586	unknown protein	1259.41	-0.227793	0.160641	-1.41803	0.156183	0.577948
sll1730	sll1730	unknown protein	310.433	-0.25034	0.177222	-1.41258	0.157778	0.577948
sll1965_5'UTR	sll1965	5'UTR of hypothetical protein	83.3659	0.391496	0.27631	1.41687	0.15652	0.577948
slr0056	chlG	chlorophyll a synthase	985.045	0.233886	0.165053	1.41703	0.156473	0.577948
slr0270	slr0270	hypothetical protein	255.685	-0.245158	0.172826	-1.41852	0.156038	0.577948
slr0359-as2	slr0359-as2	asRNA	35.9571	0.58586	0.414601	1.41307	0.157636	0.577948
slr0747-as	slr0747-as	asRNA	42.3207	0.428521	0.303326	1.41274	0.157732	0.577948
slr1045	ycf63	hypothetical protein YCF63	418.767	0.240587	0.170297	1.41275	0.157729	0.577948
slr1096	phdD	dihydrolipoamide dehydrogenase	899.774	0.190465	0.134863	1.41229	0.157865	0.577948
slr1356_5'UTR	rps1a	5'UTR of 30S ribosomal protein S1	127.395	0.401569	0.283535	1.41629	0.15669	0.577948
slr1603	slr1603	hypothetical protein	379.397	-0.220622	0.156184	-1.41257	0.157781	0.577948
slr1691-as	slr1691-as	asRNA	26.5534	0.605563	0.428246	1.41405	0.157346	0.577948
slr7011	slr7011	Cas3‘‘; Cas10d; part of CRISPR1 effector complex	172.682	0.382562	0.270854	1.41243	0.157824	0.577948
ssr1513-as	ssr1513-as	asRNA	53.1567	0.399337	0.281267	1.41978	0.155672	0.577948
slr1103-as	slr1103-as	asRNA	84.0684	0.40625	0.287818	1.41148	0.158102	0.578046
sll0409-as	sll0409-as	asRNA	42.5617	0.439625	0.311705	1.41039	0.158426	0.57876
sll0541-as3	sll0541-as3	asRNA	76.0632	-0.357253	0.253581	-1.40883	0.158886	0.579315
slr0267	slr0267	hypothetical protein	409.458	0.286538	0.203477	1.40821	0.159069	0.579315
slr0713_5'UTR	tgt	5'UTR of tRNA-guanine transglycosylase	64.3484	-0.390478	0.277347	-1.4079	0.159161	0.579315
slr1653	ama	N-acyl-L-amino acid amidohydrolase	705.997	0.194861	0.138425	1.4077	0.159219	0.579315
sml0007	psbY	photosystem II protein Y	765.551	-0.207305	0.1472	-1.40832	0.159036	0.579315
slr0319	blaOXA-3	beta-lactamase	109.131	-0.382708	0.272039	-1.40681	0.159483	0.579343
slr1882	ribF	riboflavin biosynthesis protein RibF	73.2686	0.370755	0.263507	1.407	0.159427	0.579343
ncl0160	ncl0160	ncl0160	12531.5	-1.05602	0.752773	-1.40283	0.160666	0.579424
sll0045	spsA	sucrose phosphate synthase	213.793	-0.288077	0.205361	-1.40279	0.16068	0.579424
sll0350	sll0350	hypothetical protein	1329.44	-0.187064	0.133485	-1.40138	0.161099	0.579424
sll0454	pheS	phenylalanyl-tRNA synthetase alpha chain	651.4	0.281217	0.200758	1.40078	0.16128	0.579424
sll0659	sll0659	hypothetical protein	123.012	0.292549	0.208967	1.39998	0.16152	0.579424
sll1950	sll1950	unknown protein	723.884	-0.230964	0.164928	-1.4004	0.161394	0.579424
slr0014	mgtC	Mg2+ transport ATPase	439.732	-0.207227	0.147681	-1.40321	0.160555	0.579424
slr0018	fumC	fumarase	124.271	0.276172	0.197099	1.40119	0.161158	0.579424
slr0250_5'UTR	slr0250	5'UTR of hypothetical protein	877.383	-0.39162	0.279508	-1.40111	0.161183	0.579424
slr0477	purN	phosphoribosylglycinamide formyltransferase	205.419	-0.280658	0.20043	-1.40028	0.16143	0.579424
slr0709	slr0709	hypothetical protein	383.116	0.232763	0.165751	1.4043	0.16023	0.579424
slr1109	ank	similar to ankyrin	347.384	0.271855	0.193442	1.40536	0.159915	0.579424
slr1164-as	slr1164-as	asRNA	157.719	-0.517002	0.368056	-1.40468	0.160116	0.579424
slr1305	slr1305	two-component response regulator	452.614	0.224241	0.159824	1.40305	0.160603	0.579424
slr1476	pyrB	aspartate carbamoyltransferase	253.653	0.287851	0.205313	1.40201	0.160913	0.579424
slr2120	slr2120	hypothetical protein	114.865	-0.333381	0.238154	-1.39986	0.161557	0.579424
ncl0400	ncl0400	ncl0400	1657.96	0.402421	0.287789	1.39832	0.162017	0.579693
sll1632	sll1632	hypothetical protein	1256.14	0.18912	0.135198	1.39883	0.161863	0.579693
sll1643_5'UTR	sll1643	5'UTR of hypothetical protein	46.8198	-0.532001	0.380379	-1.39861	0.161931	0.579693
ncl0650	ncl0650	ncl0650	32.8385	-0.57078	0.408337	-1.39781	0.162169	0.579727
sll0109	aroH	chorismate mutase	537.409	-0.256232	0.183499	-1.39637	0.162604	0.579727
sll1814_5'UTR	secY	5'UTR of preprotein translocase SecY subunit	40.5516	0.467726	0.334995	1.39622	0.162649	0.579727
sll1895	sll1895	hypothetical protein	676.913	-0.23612	0.169121	-1.39616	0.162667	0.579727
slr1645	psb27; psbZ	photosystem II 11 kD protein	1053.61	0.197392	0.141275	1.39722	0.162349	0.579727
ssr2009	ssr2009	hypothetical protein	61.8983	-0.440172	0.315377	-1.3957	0.162805	0.579761
sll0354-as	sll0354-as	asRNA	45.9155	-0.411401	0.295053	-1.39433	0.163217	0.580314
slr0724	sohA	HtaR suppressor protein homolog	103.063	0.391525	0.28076	1.39452	0.163162	0.580314
sll0430	htpG	HtpG; heat shock protein 90; molecular chaperon e	322.884	0.280827	0.201547	1.39336	0.163512	0.580906
slr1420	melB	probable sugar transporter	120.203	0.37656	0.270615	1.3915	0.164075	0.582446
sll0825	pcnB	polyA polymerase	115.849	-0.279612	0.201162	-1.38998	0.164535	0.583621
sll0489	sll0489	ATP-binding protein of ABC transporter	84.0078	-0.410203	0.2957	-1.38723	0.165372	0.585213
slr0927_3'UTR	psbD2	3'UTR of photosystem II reaction center D2 protein	812.97	0.394383	0.284277	1.38732	0.165344	0.585213
ssr2998	ssr2998	hypothetical protein	957.906	-0.232835	0.167827	-1.38736	0.165333	0.585213
slr1119	slr1119	hypothetical protein	291.383	-0.336157	0.24416	-1.37679	0.168577	0.596086
slr5112	slr5112	hypothetical protein	114.777	0.487384	0.354425	1.37514	0.169088	0.597426
sll0461-as2	sll0461	uncharacterized protein	95.3272	-0.435177	0.316602	-1.37453	0.169279	0.597633
sll0415	sll0415	ATP-binding protein of ABC transporter	305.495	-0.242404	0.176826	-1.37086	0.170419	0.600894
sll0757_5'UTR	purF	5'UTR of amidophosphoribosyltransferase	365.192	-0.257389	0.188013	-1.369	0.171	0.600894
sll1710	sll1710	putative transposase [ISY523b: 1275354 - 127622 4]	53.305	0.415687	0.30334	1.37036	0.170573	0.600894
slr0607	slr0607	hypothetical protein	25.8573	-0.545006	0.397937	-1.36958	0.170819	0.600894
slr1239	pntA	pyridine nucleotide transhydrogenase alpha subu nit	1488.37	-0.32132	0.234527	-1.37007	0.170664	0.600894
ssr8013	ssr8013	hypothetical protein	138.468	0.334619	0.244384	1.36923	0.170926	0.600894
ncr0850	ncr0850	ncr0850	295.819	0.511337	0.374345	1.36595	0.171954	0.601301
sll0086	sll0086	putative arsenical pump-driving ATPase	499.451	0.240488	0.176135	1.36536	0.172139	0.601301
sll0257-as	sll0257-as	asRNA	204.414	-0.413903	0.303001	-1.36601	0.171935	0.601301
sll0478	sll0478	unknown protein	14.988	0.816298	0.59792	1.36523	0.17218	0.601301
sll0625	sll0625	unknown protein	377.954	-0.203403	0.148672	-1.36813	0.171272	0.601301
slr1258	slr1258	unknown protein	673.662	-0.355533	0.260088	-1.36697	0.171634	0.601301
slr1887	hemC	porphobilinogen deaminase (hydroxymethylbilane synthase; preuroporphyrinogen synthase)	1279.89	0.150882	0.110425	1.36637	0.171822	0.601301
ssl2733	ssl2733	hypothetical protein	187.742	-0.274077	0.200464	-1.36721	0.171559	0.601301
slr2103	slr2103	hypothetical protein	242.594	0.260843	0.191209	1.36418	0.172512	0.601994
slr0575	slr0575	hypothetical protein	560.352	0.196056	0.143764	1.36374	0.172651	0.602013
sll1108	surE	stationary-phase survival protein SurE homolog	283.151	-0.2557	0.187698	-1.36229	0.173105	0.603131
sll1888	hik5	two-component sensor histidine kinase	635.14	0.302615	0.222367	1.36088	0.173552	0.604081
ssr2060-as	ssr2060-as	asRNA	153.299	0.440946	0.324086	1.36059	0.173645	0.604081
ncl1680	ncl1680	ssrA; tmRNA	786130	-0.290227	0.214187	-1.35502	0.175412	0.604182
sll0024	sll0024	unknown protein	126.017	-0.472263	0.34837	-1.35564	0.175214	0.604182
sll0072	sll0072	hypothetical protein	33.6558	0.484408	0.356428	1.35906	0.174127	0.604182
sll0154	sll0154	hypothetical protein	1191.72	-0.178185	0.131044	-1.35973	0.173915	0.604182
sll0546	sll0546	probable translation initiation factor	221.513	0.364199	0.26829	1.35748	0.174628	0.604182
sll0622	nadA	quinolinate synthetase	431.55	0.267648	0.197436	1.35562	0.17522	0.604182
sll0812	sll0812	hypothetical protein	60.3641	-0.399381	0.294652	-1.35543	0.175279	0.604182
sll1867_5'UTR	psbA3	5'UTR of photosystem II D1 protein	658.374	0.445718	0.328461	1.35699	0.174785	0.604182
slr0533	hik10	two-component sensor histidine kinase	179.875	0.259652	0.191009	1.35937	0.17403	0.604182
slr0833	dnaB	replicative DNA helicase [Contains: Ssp dnaB in tein]	271.516	0.263743	0.194573	1.3555	0.175259	0.604182
slr1030	chlI	magnesium protoporphyrin IX chelatase subunit I	733.716	0.259346	0.190954	1.35816	0.174413	0.604182
slr1267	ftsW	cell division protein FtsW	634.253	-0.222923	0.164335	-1.35652	0.174935	0.604182
slr1647-as	slr1647-as	asRNA	92.1939	-0.412993	0.304165	-1.35779	0.17453	0.604182
slr0066	ribD	riboflavin biosynthesis protein RibD	66.2469	-0.447003	0.330891	-1.35091	0.176726	0.607528
slr1113	slr1113	ATP-binding protein of ABC transporter	699.52	-0.293547	0.217251	-1.35119	0.176634	0.607528
slr1665	dapF	diaminopimelate epimerase	557.361	-0.386504	0.286148	-1.35071	0.176787	0.607528
slr0114	slr0114	putative PP2C-type protein phosphatase	416.032	0.212811	0.157697	1.34949	0.177179	0.607951
slr1087	slr1087	hypothetical protein	503.029	-0.191442	0.141835	-1.34975	0.177097	0.607951
ssl3441	infA	initiation factor IF-1	1448.46	-0.221252	0.164078	-1.34846	0.177512	0.608632
sll1825-as	sll1825-as	asRNA	132.185	-0.395053	0.293299	-1.34693	0.178002	0.609388
slr1968	slr1968	unknown protein	380.433	-0.214921	0.159517	-1.34732	0.177877	0.609388
sll1906	sll1906	hypothetical protein	464.932	0.216108	0.160524	1.34627	0.178216	0.60966
slr0019	slr0019	unknown protein	419.526	0.225061	0.167366	1.34472	0.178715	0.610585
slr1288	slr1288	hypothetical protein	519.779	0.319316	0.237482	1.34459	0.178757	0.610585
sll0680-as	sll0680-as	asRNA	602.676	-0.512612	0.381687	-1.34302	0.179267	0.610939
slr1429	slr1429	hypothetical protein	303.098	0.278139	0.206978	1.34381	0.17901	0.610939
slr1808	hemA	transfer RNA-Gln reductase	1724.19	0.195364	0.145428	1.34337	0.179151	0.610939
sll0225	sll0225	unknown protein	191.951	-0.323845	0.241286	-1.34216	0.179544	0.611423
sll0869	aat	Leu/Phe-tRNA-protein transferase	59.679	-0.366565	0.27339	-1.34081	0.179981	0.611551
slr0738	trpE	anthranilate synthetase alpha-subunit	926.556	-0.267019	0.19915	-1.34079	0.179987	0.611551
ssl2250	ssl2250	bacterioferritin-associated ferredoxin	66.9485	-0.465801	0.3473	-1.34121	0.179853	0.611551
sll0007	sll0007	hypothetical protein	242.493	0.235265	0.175566	1.34003	0.180235	0.611932
sll1869_5'UTR	cbaB	5'UTR of probable dioxygenase; Rieske iron-sulfur compon ent	52.9583	0.461916	0.345167	1.33824	0.180818	0.612991
slr1760	slr1760	two-component response regulator	366.825	0.354419	0.264814	1.33837	0.180776	0.612991
slr0265	slr0265	putative transposase [ISY523c: 1513158 - 151402 3]	76.3793	-0.364906	0.273345	-1.33497	0.181887	0.615092
slr1135	slr1135	unknown protein	161.418	0.41602	0.311541	1.33536	0.181758	0.615092
slr1897_5'UTR	srrA	5'UTR of periplasmic sugar-binding protein of ABC transp orter	84.2286	0.407887	0.305491	1.33518	0.181816	0.615092
slr2052	slr2052	hypothetical protein	3252.47	-0.267014	0.200059	-1.33468	0.181982	0.615092
ncr0860	ncr0860	ncr0860	18.2172	-0.685624	0.514528	-1.33253	0.182686	0.61701
sll0617-as	sll0617-as	asRNA	18.1751	-0.6477	0.486644	-1.33095	0.183205	0.617837
ssl0331	ssl0331	hypothetical protein	39.9149	-0.44881	0.33714	-1.33123	0.183113	0.617837
sll0006	aspC	putative aminotransferase	417.01	0.247453	0.18599	1.33046	0.183365	0.617917
sll0518-as	sll0518-as	asRNA	44.4894	0.441324	0.332165	1.32863	0.18397	0.618714
slr0505	slr0505	hypothetical protein	88.6633	0.323979	0.243868	1.3285	0.184012	0.618714
slr0586	slr0586	hypothetical protein	280.502	0.271447	0.204269	1.32887	0.183892	0.618714
sll1097	rps7	30S ribosomal protein S7	1512.84	0.177822	0.134012	1.32691	0.184539	0.619462
slr0912	slr0912	unknown protein	313.89	-0.195926	0.147688	-1.32662	0.184634	0.619462
slr1159	purD	glycinamide ribonucleotide synthetase	177.185	0.354035	0.266877	1.32658	0.184646	0.619462
slr0993-as2	slr0993-as2	asRNA	117.193	-0.457051	0.344778	-1.32564	0.18496	0.620054
slr1869-as	slr1869-as	asRNA	210.308	0.287248	0.21688	1.32445	0.185352	0.62091
sll0996	sll0996	hypothetical protein	410.19	0.200555	0.151553	1.32333	0.185725	0.621357
sll1475	hik32; ccaS	a part of phytochrome-like sensor histidine kin ase gene (disrupted by insertion of IS)	149.782	-0.269457	0.203637	-1.32322	0.185761	0.621357
slr5021	slr5021	hypothetical protein	39.836	0.419894	0.317549	1.3223	0.186069	0.621928
slr0241	slr0241	hypothetical protein	1115.14	-0.174396	0.131945	-1.32173	0.186258	0.622098
sll0727	sll0727	hypothetical protein	236.628	-0.32931	0.249258	-1.32116	0.186448	0.622273
ncl1630	ncl1630	ncl1630	368.869	-0.221361	0.16778	-1.31936	0.187049	0.623632
sll0158	glgB	1; 4-alpha-glucan branching enzyme	1430.68	-0.156212	0.118459	-1.3187	0.187269	0.623632
slr0853	rimI	ribosomal-protein-alanine acetyltransferase	109.819	0.270584	0.205157	1.31891	0.187199	0.623632
sll0084	hisB	putative phosphatase	115.725	0.338415	0.256712	1.31827	0.187415	0.623657
sll1834	sll1834	hypothetical protein	351.489	-0.294158	0.223216	-1.31782	0.187565	0.623697
slr0697	slr0697	5-oxoprolinase homolog	348.917	-0.224573	0.170527	-1.31694	0.18786	0.624221
slr1759	hik14	two-component hybrid sensor and regulator	401.463	0.265309	0.201774	1.31488	0.18855	0.626053
slr5040	slr5040	transposase	28.8653	0.534425	0.406659	1.31419	0.188784	0.626368
slr1083	slr1083	hypothetical protein	248.115	-0.254966	0.194103	-1.31356	0.188994	0.626605
sll0909-as	sll0909-as	asRNA	63.9196	-0.361119	0.275207	-1.31217	0.189461	0.626776
sll1387	pppA	serine/threonine protein phosphatase PppA	1269.34	0.196007	0.149309	1.31276	0.189265	0.626776
sll1981	ilvB	acetolactate synthase	1717.49	0.187299	0.142697	1.31256	0.18933	0.626776
slr1164	nrdA	ribonucleotide reductase subunit alpha	937.076	0.233918	0.178359	1.3115	0.189689	0.627069
sll1885-as	sll1885-as	asRNA	165.975	0.400181	0.305274	1.31089	0.189894	0.627249
slr1559	aroE	shikimate 5-dehydrogenase	327.599	0.25797	0.196846	1.31052	0.190021	0.627249
sll1819	rpl17	50S ribosomal protein L17	1254.78	-0.210395	0.160723	-1.30906	0.190515	0.62842
ssr1600	ssr1600	similar to anti-sigma f factor antagonist	1239.7	-0.310888	0.237569	-1.30862	0.190663	0.62845
sll1750-as2	sll1750-as2	asRNA	25.1777	0.63782	0.487576	1.30814	0.190824	0.628524
slr1464_5'UTR	slr1464	5'UTR of hypothetical protein	15.6026	0.648066	0.49559	1.30767	0.190987	0.628602
sll0461	proA	gamma-glutamyl phosphate reductase	869.65	-0.198175	0.151861	-1.30498	0.1919	0.629222
sll1712	sll1712	DNA binding protein HU	1554.8	-0.308061	0.235847	-1.30619	0.191488	0.629222
slr0394	pgk	phosphoglycerate kinase	3943.12	0.241583	0.185283	1.30386	0.192281	0.629222
slr0487	slr0487	hypothetical protein	67.5589	0.390995	0.299616	1.30499	0.191897	0.629222
slr0526	panB	3-methyl-2-oxobutanoate hydroxymethyltransferas e	143.726	0.293265	0.224916	1.30388	0.192273	0.629222
slr1043	cheW	similar to chemotaxis protein CheW	698.918	-0.164501	0.125912	-1.30648	0.191391	0.629222
slr1107-as	slr1107-as	asRNA	26.0442	0.575347	0.440808	1.30521	0.191821	0.629222
slr1403-as	slr1403-as	asRNA	46.8155	0.454	0.348203	1.30384	0.192289	0.629222
sll0325	sll0325	hypothetical protein	200.048	0.337866	0.259374	1.30262	0.192703	0.63012
sll0180	sll0180	hypothetical protein	2009.65	-0.242872	0.186685	-1.30097	0.193269	0.631513
sll0183_5'UTR	sll0183	5'UTR of hypothetical protein	271.349	-0.434143	0.334203	-1.29904	0.19393	0.632712
sll0634_5'UTR	btpA	5'UTR of photosystem I biogenesis protein BtpA	99.266	0.406421	0.312879	1.29897	0.193953	0.632712
slr0328	slr0328	low molecular weight phosphotyrosine protein ph osphatase	149.992	0.258683	0.199252	1.29827	0.194196	0.632712
slr5078	slr5078	hypothetical protein	243.171	0.281362	0.216677	1.29853	0.194104	0.632712
ncr1200	ncr1200	ncr1200	3088.37	-0.730549	0.563573	-1.29628	0.194878	0.633805
sll0671	sll0671	probable cation transporter	23.8202	-0.538105	0.416654	-1.29149	0.196534	0.633805
sll0678	sll0678	hypothetical protein	15.5977	-0.875886	0.678308	-1.29128	0.196606	0.633805
sll0779	sll0779	unknown protein	650.54	-0.170272	0.131341	-1.29641	0.194835	0.633805
sll0915	pqqE	periplasmic protease	285.563	0.218116	0.168613	1.29359	0.195807	0.633805
sll1030	ccmL	carbon dioxide concentrating mechanism protein CcmL; putative carboxysome assembly protein	2175.64	0.224564	0.173311	1.29573	0.19507	0.633805
sll1265	sll1265	unknown protein	2225.25	-0.22103	0.170974	-1.29277	0.196091	0.633805
slr0325	slr0325	hypothetical protein	41.9958	0.499758	0.386275	1.29379	0.195738	0.633805
slr0775	secF	protein-export membrane protein SecF	200.839	-0.293889	0.227538	-1.2916	0.196494	0.633805
slr1192	slr1192	probable alcohol dehydrogenase	667.199	0.233305	0.180689	1.2912	0.196635	0.633805
slr1315	slr1315	hypothetical protein	448.488	-0.205909	0.159225	-1.2932	0.195942	0.633805
slr1556	ddh	2-hydroxyacid dehydrogenase homolog	481.098	0.274965	0.21231	1.29511	0.195283	0.633805
slr1751-as	slr1751-as	asRNA	641.083	0.367312	0.284193	1.29247	0.196194	0.633805
slr2045-as	slr2045-as	asRNA	14.3836	0.704779	0.544113	1.29528	0.195224	0.633805
slr2067-as2	slr2067-as2	asRNA	29.6777	-0.452441	0.350274	-1.29168	0.196468	0.633805
sll1926	sll1926	hypothetical protein	940.764	-0.287179	0.223079	-1.28734	0.197977	0.63722
slr0110	slr0110	hypothetical protein	257.636	0.278514	0.216324	1.28749	0.197925	0.63722
sll0058	dnaK1	DnaK protein 1; heat shock protein 70; molecula r chaperone	389.033	-0.39576	0.307949	-1.28515	0.198741	0.63843
sll1078	hypA2	putative hydrogenase expression/formation prote in HypA	60.6249	-0.361723	0.281487	-1.28504	0.198777	0.63843
slr0643	slr0643	hypothetical protein	978.714	0.177727	0.138286	1.28521	0.198718	0.63843
sll1143	pcrA	ATP-dependent helicase PcrA	1361.17	0.225981	0.175989	1.28406	0.19912	0.639078
sll0529	sll0529	hypothetical protein	3643.35	0.14793	0.115251	1.28355	0.199299	0.639199
slr0519	slr0519	hypothetical protein	786.718	0.332435	0.259248	1.2823	0.199736	0.639239
slr0868	slr0868	unknown protein	31.4147	0.683458	0.532931	1.28245	0.199684	0.639239
slr2041	divK	probable two-component response regulator	298.817	0.278107	0.216797	1.2828	0.199562	0.639239
sll0549_5'UTR	sll0549	5'UTR of hypothetical protein	30.2126	0.52603	0.410387	1.28179	0.199916	0.639363
sll0556	sll0556	Na+/H+ antiporter	455.598	-0.20805	0.162956	-1.27672	0.2017	0.640087
sll0689	nhaS3	Na+/H+ antiporter	1083.58	-0.216319	0.169411	-1.27689	0.201642	0.640087
sll1018	pyrC	dihydroorotase	686.935	0.199949	0.156592	1.27688	0.201645	0.640087
sll1102	gtrA	integral membrane protein (small) of a TRAP-typ e permease that mediates sodium-dependent glutamate trans port GtrA	380.711	-0.227455	0.177835	-1.27902	0.200891	0.640087
sll1103	gtrB	integral membrane protein (large) of a TRAP-typ e permease that mediates sodium-dependent glutamate trans port GtrB	779.401	-0.154403	0.120797	-1.2782	0.201179	0.640087
sll1376-as	sll1376-as	asRNA	39.6907	0.497948	0.390005	1.27677	0.201683	0.640087
sll1404	exbB	biopolymer transport ExbB protein homolog	17.6965	0.922762	0.721308	1.27929	0.200795	0.640087
sll1691-as	sll1691-as	asRNA	41.3632	0.433072	0.338446	1.27959	0.200689	0.640087
sll1816_5'UTR	rps13	5'UTR of 30S ribosomal protein S13	180.13	0.266194	0.208205	1.27852	0.201068	0.640087
slr5018	slr5018	hypothetical protein	46.2804	0.390445	0.305369	1.2786	0.201039	0.640087
ssr5121	ssr5121	hypothetical protein	207.223	0.276487	0.215991	1.28009	0.200515	0.640087
slr1243	slr1243	unknown protein	308.962	0.22987	0.180408	1.27416	0.202605	0.642507
slr1857-as	slr1857-as	asRNA	65.9391	0.428941	0.336796	1.27359	0.202808	0.642699
sll1489	cpmA	circadian phase modifier CpmA homolog	116.687	-0.362881	0.285394	-1.27151	0.203547	0.643343
slr0688	slr0688	hypothetical protein	218.746	0.354924	0.279244	1.27102	0.203723	0.643343
slr1492	fecB	iron(III) dicitrate transport system substrate- binding protein	49.2597	-0.392595	0.308765	-1.2715	0.203551	0.643343
slr1881	natE	ATP-binding subunit of the ABC-type Nat permeas e for neutral amino acids	256.293	0.407881	0.320855	1.27123	0.203647	0.643343
slr5105	slr5105	plasmid partitioning protein	21.6923	0.530518	0.4171	1.27192	0.203401	0.643343
sll1634	sll1634	hypothetical protein	160.764	0.263651	0.207581	1.27011	0.204045	0.643461
slr1593	slr1593	hypothetical protein	290.709	-0.244022	0.192086	-1.27038	0.203948	0.643461
sll0763	sll0763	asRNA	154.251	-0.261653	0.206279	-1.26845	0.204639	0.64432
slr1198-as	slr1198-as	asRNA	24.1429	-0.559907	0.441286	-1.26881	0.204509	0.64432
slr1573	slr1573	hypothetical protein	246.08	-0.230654	0.181883	-1.26815	0.204745	0.64432
slr0121	slr0121	hypothetical protein	1058.48	-0.163138	0.128739	-1.2672	0.205084	0.644487
slr0199-as	slr0199-as	asRNA	43.5742	-0.458006	0.361318	-1.2676	0.204942	0.644487
slr0257	ctpB	periplasmic carboxyl-terminal protease	1866.06	-0.178746	0.141168	-1.26619	0.205444	0.645171
ncr0810	ncr0810	ncr0810	345.097	-0.388286	0.307438	-1.26298	0.206598	0.645859
sll0609	sll0609	hypothetical protein	162.18	0.338819	0.268019	1.26416	0.206172	0.645859
sll1087_5'UTR	sll1087	5'UTR of similar to sodium/glucose cotransporter	44.8207	-0.432647	0.342394	-1.26359	0.206376	0.645859
slr0917-as	slr0917-as	asRNA	18.9516	-0.532659	0.421167	-1.26472	0.205971	0.645859
slr1189	slr1189	unknown protein	213.19	-0.30142	0.238322	-1.26476	0.205958	0.645859
slr1643	petH	ferredoxin-NADP oxidoreductase	3905.36	0.184593	0.146178	1.26279	0.206663	0.645859
slr1908-as	slr1908-as	asRNA	53.9303	-0.403487	0.319408	-1.26323	0.206506	0.645859
slr0076	slr0076	hypothetical protein	412.224	0.201428	0.159623	1.2619	0.206985	0.646416
sll0405-as	sll0405-as	asRNA	133.105	0.290708	0.230773	1.25972	0.207771	0.646784
slr1181-as	slr1181-as	asRNA	25.5237	0.526402	0.417894	1.25965	0.207794	0.646784
slr1476-as2	slr1476-as2	asRNA	64.642	0.333817	0.265021	1.25959	0.207818	0.646784
slr2060	slr2060	hypothetical protein	300.639	-0.223361	0.177163	-1.26077	0.207393	0.646784
ssr2047	ssr2047	hypothetical protein	389.426	0.177764	0.141024	1.26052	0.20748	0.646784
sll1915	sll1915	hypothetical protein	533.262	0.187954	0.149495	1.25726	0.20866	0.648808
slr0081	slr0081	two-component response regulator OmpR subfamily	499.938	-0.245929	0.195648	-1.25699	0.208756	0.648808
sll0168	sll0168	hypothetical protein	305.147	-0.242648	0.193134	-1.25637	0.208981	0.649062
sll1124-as	sll1124-as	asRNA	89.7501	-0.264337	0.210496	-1.25578	0.209196	0.649284
sll0262	desD	acyl-lipid desaturase (delta 6)	545.048	0.246411	0.19647	1.2542	0.20977	0.649456
sll1515-as	sll1515-as	asRNA	23.1159	-0.560993	0.447216	-1.25441	0.209693	0.649456
sll1865	prfB	peptide chain release factor 2	386.521	0.343457	0.273792	1.25444	0.209681	0.649456
slr0615-as	slr0615-as	asRNA	184.824	-0.365198	0.291216	-1.25404	0.209826	0.649456
sll0082	sll0082	hypothetical protein	120.633	0.334681	0.267432	1.25146	0.210767	0.650808
sll1702	ycf51	hypothetical protein YCF51	395.086	0.211324	0.16903	1.25021	0.211222	0.650808
sll1956	sll1956	hypothetical protein	155.052	-0.246827	0.197165	-1.25188	0.210614	0.650808
slr0453	slr0453	hypothetical protein	1092.17	-0.192694	0.154157	-1.24999	0.211305	0.650808
slr1181	psbA1	photosystem II D1 protein	319.297	-0.247989	0.198212	-1.25113	0.210886	0.650808
slr1227	IAP75	chloroplastic outer envelope membrane protein h omolog	4996.77	-0.150487	0.12042	-1.24968	0.211416	0.650808
slr1847-as	slr1847-as	asRNA	31.8969	-0.457353	0.365484	-1.25136	0.210802	0.650808
ssr3452	ssr3452	putative transposase [ISY352a(partial copy): 57 2672 - 572905]	13.7223	-0.684217	0.547491	-1.24973	0.211397	0.650808
slr2078	slr2078	hypothetical protein	200.031	0.298203	0.239011	1.24765	0.212158	0.652649
slr1702	slr1702	hypothetical protein	395.856	0.181346	0.145444	1.24685	0.212454	0.653116
sll1495	sll1495	hypothetical protein	266.787	-0.22337	0.179395	-1.24513	0.213085	0.65461
sll1722	sll1722	hypothetical protein	182.169	-0.26375	0.211907	-1.24465	0.213262	0.654708
ncl0200	ncl0200	ncl0200	109.571	-0.378885	0.304782	-1.24314	0.213818	0.655077
sll1697	sll1697	hypothetical protein	585.006	-0.1896	0.15256	-1.24279	0.213945	0.655077
slr0069	slr0069	unknown protein	109.395	0.337482	0.271361	1.24366	0.213624	0.655077
ssl2781-as	ssl2781-as	asRNA	17.651	0.688981	0.554403	1.24274	0.213962	0.655077
slr0719	slr0719	unknown protein	276.505	-0.199411	0.160557	-1.24199	0.21424	0.655484
ncr1570	ncr1570	ncr1570	1278.09	-0.154706	0.124664	-1.24098	0.214612	0.656067
slr1834_5'UTR	psaA	5'UTR of P700 apoprotein subunit Ia	5601	-0.377607	0.304352	-1.24069	0.214721	0.656067
sll1488_5'UTR	sll1488	5'UTR of hypothetical protein	14.4488	-0.696656	0.561775	-1.2401	0.214939	0.65629
ncl0100	ncl0100	ncl0100	42.3846	-0.491343	0.396682	-1.23863	0.215482	0.657061
slr1162	slr1162	unknown protein	381.767	-0.307957	0.248603	-1.23875	0.215438	0.657061
sll0924	sll0924	hypothetical protein	336.052	-0.194653	0.157489	-1.23598	0.216467	0.659618
slr1930-as	slr1930-as	asRNA	73.763	0.457436	0.370528	1.23455	0.216997	0.660788
ncl0260	ncl0260	ncl0260	257.642	0.248027	0.201446	1.23123	0.218236	0.664112
ssl2009	ssl2009	hypothetical protein	101.721	-0.36957	0.30043	-1.23014	0.218646	0.664913
slr0114_5'UTR	slr0114	5'UTR of putative PP2C-type protein phosphatase	71.1262	-0.393422	0.320077	-1.22915	0.219016	0.665381
slr0469	rps4	30S ribosomal protein S4	6148.35	-0.177205	0.144193	-1.22894	0.219094	0.665381
sll1491	sll1491	periplasmic WD-repeat protein	368.467	-0.292864	0.238817	-1.22631	0.220082	0.666141
sll1893	hisF	cyclase	64.3196	-0.450287	0.366872	-1.22737	0.219685	0.666141
slr0427	slr0427	putative competence-damage protein	345.716	0.29556	0.240968	1.22655	0.21999	0.666141
slr1878-as	slr1878-as	asRNA	107.102	-0.284774	0.232137	-1.22675	0.219917	0.666141
slr2031-as2	slr2031-as2	asRNA	60.8799	-0.334725	0.272607	-1.22787	0.219497	0.666141
slr2088	ilvG	acetohydroxy acid synthase	5831.13	0.177705	0.144969	1.22582	0.220268	0.666258
ncr1030	ncr1030	ncr1030	35.0175	-0.420799	0.343622	-1.2246	0.220727	0.6672
sll0573	arcC	carbamate kinase	228.284	-0.367811	0.300555	-1.22377	0.221038	0.667616
slr1678	rpl21	50S ribosomal protein L21	1805.72	0.173454	0.141846	1.22283	0.221393	0.667616
ssl2648	ssl2648	hypothetical protein	37.5284	0.517094	0.422923	1.22267	0.221455	0.667616
ssr1386	ndhL	NADH dehydrogenase subunit NdhL	1970.34	0.17783	0.145429	1.22279	0.221407	0.667616
slr1398	slr1398	unknown protein	804.917	0.257619	0.210822	1.22197	0.221719	0.667965
sll1905	hik19	two-component hybrid sensor and regulator	1347.79	-0.170212	0.139408	-1.22096	0.2221	0.668668
slr0592	slr0592	hypothetical protein	51.833	-0.345814	0.283485	-1.21987	0.222515	0.669056
slr0613	slr0613	hypothetical protein	190.411	0.371583	0.304646	1.21972	0.222572	0.669056
slr1689	fpg	formamidopyrimidine-DNA glycosylase	3998.45	-0.741225	0.607835	-1.21945	0.222673	0.669056
sll1446	sll1446	hypothetical protein	360.144	0.224328	0.184019	1.21905	0.222827	0.669073
sll1726	sll1726	hypothetical protein	32.545	-0.428157	0.351423	-1.21835	0.22309	0.669417
slr1594	slr1594	two-component response regulator PatA subfamily	274.816	0.239383	0.196601	1.21761	0.223373	0.669821
sll1068	sll1068	unknown protein	69.9224	0.312421	0.256702	1.21706	0.223583	0.670007
ncr0310	ncr0310	ncr0310	62.4771	-0.45171	0.371782	-1.21499	0.224371	0.670023
sll0010-as	sll0010-as	asRNA	81.6654	-0.346512	0.285264	-1.21471	0.224478	0.670023
sll0471	sll0471	hypothetical protein	264.726	-0.244152	0.200952	-1.21498	0.224375	0.670023
sll0838	pyrF	orotidine 5' monophosphate decarboxylase	498.457	-0.194439	0.160051	-1.21486	0.224421	0.670023
sll1123-as	sll1123-as	asRNA	26.0955	-0.515491	0.424152	-1.21535	0.224235	0.670023
ssr3467_5'UTR	ssr3467	5'UTR of unknown protein	210.821	-0.436835	0.35911	-1.21644	0.223819	0.670023
sll0051_5'UTR	sll0051	5'UTR of hypothetical protein	37.7504	-0.518358	0.427204	-1.21337	0.224987	0.670084
sll0300-as	sll0300-as	asRNA	32.8806	-0.434245	0.358339	-1.21183	0.225579	0.670084
sll1570	sll1570	unknown protein	375.969	0.229351	0.189173	1.21238	0.225366	0.670084
slr0489	slr0489	unknown protein	199.865	-0.197197	0.162849	-1.21091	0.225929	0.670084
slr0659	prlC	oligopeptidase A	732.75	0.22475	0.185497	1.21161	0.225662	0.670084
slr0876	slr0876	hypothetical protein	359.883	-0.217763	0.179798	-1.21116	0.225836	0.670084
slr1232	slr1232	unknown protein	333.555	-0.264973	0.218555	-1.21238	0.225365	0.670084
slr1584	slr1584	two-component transcription regulator OmpR subf amily	147.607	-0.273961	0.225831	-1.21312	0.225082	0.670084
slr1798	pleD	unknown protein	1424.87	0.301258	0.248295	1.21331	0.225012	0.670084
ssr2016	ssr2016	hypothetical protein	17.7799	0.72596	0.599582	1.21078	0.225981	0.670084
sll0686	sll0686	probable cytochrome c-type biogenesis protein	224.523	0.224761	0.185697	1.21037	0.226137	0.670108
smr0015	smr0015	hypothetical protein	212.319	-0.31389	0.259486	-1.20966	0.226408	0.670472
slr0226	slr0226	unknown protein	2088.29	-0.273672	0.226618	-1.20764	0.227187	0.672336
slr2141	slr2141	hypothetical protein	425.091	-0.300049	0.248621	-1.20685	0.227489	0.672351
ssl2814	ssl2814	unknown protein	131.355	-0.383181	0.317408	-1.20722	0.227348	0.672351
sll1439	sll1439	unknown protein	39.115	-0.403301	0.334378	-1.20612	0.227771	0.672397
slr0870	slr0870	hypothetical protein	117.126	0.42371	0.351323	1.20604	0.227802	0.672397
sll1326	atpA	ATP synthase alpha chain	1031.3	-0.269017	0.223377	-1.20432	0.228467	0.672696
slr0511	slr0511	putative transposase [ISY523g: 2921593 - 292245 7]	17.4459	0.625548	0.51979	1.20346	0.228797	0.672696
slr1208	slr1208	probable oxidoreductase	302.229	0.215253	0.178811	1.2038	0.228665	0.672696
slr1211-as	slr1211-as	asRNA	152.753	0.218099	0.180946	1.20533	0.228077	0.672696
slr1214	lsiR	two-component response regulator PatA subfamily	1581.07	-0.181787	0.150879	-1.20485	0.228263	0.672696
slr5118	slr5118	hypothetical protein	141.403	0.323934	0.269057	1.20396	0.228604	0.672696
sll1796	petJ	cytochrome c553	223.776	0.248646	0.206718	1.20282	0.229044	0.672985
sll1891	sll1891	unknown protein	1730.58	-0.196229	0.163339	-1.20136	0.229611	0.674213
sll1631	sll1631	putative cytidine and deoxycytidylate deaminase	146.139	0.241699	0.201637	1.19868	0.230652	0.675638
sll1775	sll1775	hypothetical protein	789.388	-0.210439	0.175501	-1.19908	0.230499	0.675638
slr0171_5'UTR	ycf37	5'UTR of photosystem I assembly related protein Ycf37	76.2448	0.293541	0.244909	1.19857	0.230695	0.675638
slr2045	slr2045	zinc transport system permease protein	624.142	0.274173	0.228573	1.1995	0.230334	0.675638
sll1037	sll1037	unknown protein	489.64	0.201957	0.168759	1.19672	0.231417	0.677306
sll1833-as	sll1833-as	asRNA	118.946	0.273626	0.228719	1.19634	0.231564	0.677306
slr0945	slr0945	arsenical resistance protein ArsH homolog	44.7564	-0.388276	0.324942	-1.19491	0.232122	0.678499
sll0306	sigB	RNA polymerase group 2 sigma factor	1393.33	-0.182121	0.152476	-1.19442	0.232312	0.678548
slr0681	slr0681	probable sodium/calcium exchanger protein	488.919	0.29535	0.247341	1.1941	0.232439	0.678548
slr1263	slr1263	hypothetical protein	1194.26	-0.18683	0.156521	-1.19364	0.23262	0.678637
slr0366	slr0366	unknown protein	1056.61	-0.216561	0.181547	-1.19286	0.232923	0.679082
slr0502	cobW	cobalamin synthesis protein cobW homolog	163.654	0.257714	0.216139	1.19235	0.233123	0.679227
slr1751	prc	periplasmic carboxyl-terminal protease	2799.83	-0.186913	0.156844	-1.19171	0.233374	0.679522
sll0816	sll0816	probable oxidoreductase	166.804	0.214438	0.180126	1.19049	0.233855	0.680045
sll1558_5'UTR	sll1558	5'UTR of mannose-1-phosphate guanyltransferase	39.6877	-0.367246	0.308451	-1.19061	0.233805	0.680045
sll0254	sll0254	probable phytoene dehydrogenase Rieske iron-sul fur component	1060.22	-0.168454	0.1417	-1.18881	0.234515	0.680096
sll0263	sll0263	unknown protein	227.686	-0.312346	0.263362	-1.18599	0.235624	0.680096
sll0905-as	sll0905-as	asRNA	287.026	-0.271688	0.228304	-1.19003	0.234036	0.680096
sll0993	sll0993	potassium channel	250.119	-0.201071	0.169612	-1.18548	0.235829	0.680096
sll1144	mraW	hypothetical protein	469.71	0.156917	0.132349	1.18563	0.235769	0.680096
sll1577	cpcB	phycocyanin beta subunit	31719.7	0.233393	0.196713	1.18646	0.235441	0.680096
slr0229	mmsB	3-hydroxyisobutyrate dehydrogenase	92.452	-0.317815	0.267888	-1.18637	0.235475	0.680096
slr0304	slr0304	hypothetical protein	136.324	0.302618	0.25476	1.18785	0.234891	0.680096
slr0534-as3	slr0534-as3	asRNA	78.6542	-0.283137	0.238157	-1.18887	0.234492	0.680096
slr0642-as	slr0642-as	asRNA	25.1415	0.514588	0.433754	1.18636	0.23548	0.680096
slr0845	slr0845	hypothetical protein	190.319	0.259291	0.218403	1.18721	0.235143	0.680096
slr1219-as	slr1219-as	asRNA	30.9719	0.436565	0.367318	1.18852	0.234629	0.680096
slr1914	slr1914	hypothetical protein	134.575	-0.316892	0.266628	-1.18852	0.234629	0.680096
slr0449	slr0449	probable transcriptional regulator	60.186	-0.449641	0.380072	-1.18304	0.236792	0.681495
slr0984	rfbG	CDP-glucose 4; 6-dehydratase	447.351	-0.200327	0.169285	-1.18337	0.236663	0.681495
slr1303-as	slr1303-as	asRNA	167.415	0.353715	0.299066	1.18273	0.236916	0.681495
ssr2553	ssr2553	unknown protein	426.692	-0.213531	0.180541	-1.18273	0.236917	0.681495
slr2143	cefD	L-cysteine/cystine lyase	284.79	0.196585	0.166287	1.1822	0.237125	0.68166
sll0549	sll0549	hypothetical protein	1080.12	0.320603	0.271577	1.18052	0.237792	0.681994
slr1516	sodB	superoxide dismutase	4971.16	0.203614	0.172497	1.18039	0.237845	0.681994
ssl1300	ssl1300	hypothetical protein	112.28	-0.34441	0.291661	-1.18086	0.237659	0.681994
ssr2723	clpS	hypothetical protein	285.475	-0.323814	0.274194	-1.18097	0.237616	0.681994
slr0239	cobM	precorrin-4 C11-methyltransferase	79.7505	-0.310057	0.262945	-1.17917	0.238331	0.682953
ncl0900	ncl0900	ncl0900	133.689	-0.261764	0.222313	-1.17746	0.239011	0.684036
slr1661	slr1661	hypothetical protein	435.736	0.188245	0.159858	1.17758	0.238964	0.684036
sll1298	clcD	putative carboxymethylenebutenolidase	326.645	0.216455	0.183949	1.17672	0.239309	0.684074
slr1246	slr1246	putative transposase [ISY802b(partial copy): 13 84736 - 1385513]	31.577	-0.425008	0.361196	-1.17667	0.239328	0.684074
sll0421-as	sll0421-as	asRNA	69.5897	-0.324272	0.275793	-1.17578	0.239682	0.684654
sll0219	sll0219	flavoprotein	11268.1	-0.227003	0.19345	-1.17345	0.240617	0.684853
sll1162	sll1162	hypothetical protein	17.7863	-0.536508	0.457334	-1.17312	0.240747	0.684853
sll1209	lig	DNA ligase	210.39	0.287174	0.244606	1.17402	0.240385	0.684853
sll1655	birA	similar to biotin [acetyl-CoA-carboxylase] liga se	776.222	0.223464	0.190431	1.17346	0.240611	0.684853
sll1833	ftsI	penicillin-binding protein	835.642	-0.236209	0.201443	-1.17258	0.240964	0.684853
sll1879	ycf55	two-component response regulator	561.028	-0.181729	0.154944	-1.17287	0.240849	0.684853
slr1257	slr1257	unknown protein	45.7783	-0.422467	0.35977	-1.17427	0.240288	0.684853
slr1347	icfA	beta-type carbonic anhydrase localized in the c arboxysome	587.446	0.213762	0.181971	1.1747	0.240114	0.684853
slr0774_5'UTR	secD	5'UTR of protein-export membrane protein SecD	46.0534	0.485884	0.414537	1.17211	0.241152	0.684955
sll0985	sll0985	unknown protein	137.374	-0.257778	0.220345	-1.16988	0.242048	0.686639
slr1068	slr1068	hypothetical protein	82.2782	0.323033	0.276114	1.16992	0.242031	0.686639
slr1289	icd	isocitrate dehydrogenase (NADP+)	750.618	-0.176482	0.151018	-1.16861	0.242561	0.687661
sll0192_5'UTR	sll0192	5'UTR of hypothetical protein	50.1824	0.503889	0.431731	1.16714	0.243155	0.68833
sll0608	ycf49	hypothetical protein YCF49	1139.72	0.235035	0.201484	1.16652	0.243406	0.68833
sll1800-as	sll1800-as	asRNA	289.644	-0.253156	0.21685	-1.16742	0.243039	0.68833
slr1748	pgam3	probable phosphoglycerate mutase	223.217	-0.198797	0.170367	-1.16687	0.243261	0.68833
slr1020	sqdB	sulfolipid biosynthesis protein SqdB	3715.72	0.146122	0.125353	1.16568	0.243742	0.688849
sll0266	sll0266	unknown protein	104.327	-0.300756	0.258516	-1.16339	0.24467	0.690337
sll1739-as	sll1739-as	asRNA	968.409	0.314274	0.270072	1.16367	0.244558	0.690337
slr0559	natB	periplasmic binding protein of ABC transporter for natural amino acids	1058.79	-0.179969	0.154712	-1.16325	0.244727	0.690337
ssl1922	ssl1922	putative transposase [ISY523l(partial copy): 52 0871 - 521420]	26.5549	0.57689	0.496262	1.16247	0.245044	0.690801
sll0922	sll0922	unknown protein	21.3592	0.556751	0.47981	1.16036	0.245903	0.692707
sll1165	mutS	DNA mismatch repair protein	269.242	0.194779	0.168014	1.1593	0.246333	0.692707
sll1435_5'UTR	pet112	5'UTR of glutamyl-tRNA(Gln) amidotransferase subunit B	17.6338	0.651932	0.562238	1.15953	0.24624	0.692707
slr1612-as	slr1612-as	asRNA	55.9328	-0.379017	0.32685	-1.15961	0.246209	0.692707
slr0380-as	slr0380-as	asRNA	36.803	0.388759	0.335529	1.15865	0.246601	0.693028
slr1960	slr1960	putative transposase [ISY391a(partial copy): 17 62937 - 1763383]	16.4995	0.65164	0.563164	1.15711	0.247229	0.694363
ncl0810	ncl0810	ncl0810	20.162	-0.57437	0.497037	-1.15559	0.24785	0.695643
slr1737	slr1737	hypothetical protein	62.8422	-0.32825	0.284141	-1.15524	0.247993	0.695643
slr0483_3'UTR	slr0483	3'UTR of hypothetical protein	76.4112	-0.548192	0.475565	-1.15272	0.249026	0.698108
sll0172	sll0172	periplasmic protein; function unknown	113.483	-0.342939	0.297863	-1.15133	0.249597	0.699274
slr0040-as2	slr0040-as2	asRNA	31.0792	0.45522	0.395745	1.15028	0.250027	0.69961
ssl2296	dcoH	pterin-4a-carbinolamine dehydratase	343.998	0.229354	0.199347	1.15053	0.249927	0.69961
slr1837_5'UTR	slr1837	5'UTR of two-component system response regulator OmpR su bfamily	22.3049	-0.537157	0.467134	-1.1499	0.250185	0.699619
sll1811	rpl18	50S ribosomal protein L18	337.601	0.231784	0.20181	1.14853	0.250751	0.700679
slr1484	slr1484	unknown protein	15.6733	0.601021	0.523433	1.14823	0.250874	0.700679
ssr1480	rbp2	putative RNA-binding protein	16171.9	-0.121999	0.10648	-1.14575	0.251901	0.703112
sll0002	ponA	penicillin-binding protein	1025.96	-0.223883	0.195645	-1.14433	0.252486	0.703443
sll1003	hik13	two-component sensor histidine kinase	129.899	-0.29531	0.257967	-1.14476	0.252308	0.703443
slr1722	guaB	inosine-5'-monophosphate dehydrogenase	2218.26	-0.160234	0.140015	-1.1444	0.252457	0.703443
6803t14_5'UTR	6803t14_5'UTR	5’ end of tRNA	18.5521	0.630285	0.551014	1.14386	0.25268	0.70355
sll1089	sll1089	periplasmic protein; function unknown	540.863	-0.159094	0.139143	-1.14339	0.252877	0.703664
sll0107-as	sll0107-as	asRNA	99.9843	0.273121	0.238987	1.14283	0.25311	0.70388
slr1744-as2	slr1744-as2	asRNA	52.9442	0.408447	0.357579	1.14226	0.253347	0.704105
slr0061	slr0061	unknown protein	37.5757	0.410324	0.359557	1.14119	0.253789	0.704901
sll1608	sll1608	hypothetical protein	720.125	0.169732	0.148803	1.14065	0.254016	0.705096
slr1393-as3	slr1393-as3	asRNA	26.9201	0.498913	0.438468	1.13785	0.255181	0.707509
slr1703-as	slr1703-as	asRNA	22.0884	0.51375	0.451523	1.13781	0.255198	0.707509
sll1118	sll1118	hypothetical protein	104.653	-0.353192	0.31107	-1.13541	0.256203	0.709859
sll0473	sll0473	unknown protein	182.866	0.228703	0.201906	1.13272	0.257331	0.710592
sll1155	sll1155	hypothetical protein	713.448	0.18323	0.161683	1.13326	0.257104	0.710592
sll1200	sll1200	hypothetical protein	104.455	-0.262484	0.231767	-1.13253	0.257411	0.710592
slr0732	slr0732	hypothetical protein	106.258	0.284769	0.251188	1.13369	0.256926	0.710592
slr1646	rnc	ribonuclease III	606.603	0.230202	0.203196	1.13291	0.257253	0.710592
slr7010	slr7010	Cas3‘; part of CRISPR1 system	110.424	0.282671	0.249552	1.13271	0.257335	0.710592
sll1770-as	sll1770-as	asRNA	20.6512	-0.576939	0.509934	-1.1314	0.257887	0.711471
sll0240	sll0240	ABC transporter ATP-binding protein	46.0285	-0.326091	0.288549	-1.13011	0.25843	0.711647
sll0822	sll0822	hypothetical protein	3011.42	0.1602	0.141801	1.12975	0.25858	0.711647
ssl0318	ssl0318	unknown protein	24.3424	-0.516291	0.456577	-1.13079	0.258146	0.711647
ssr3129	ssr3129	unknown protein	73.6252	-0.374661	0.331473	-1.13029	0.258353	0.711647
slr1608-as	slr1608-as	asRNA	26.7895	-0.396778	0.351377	-1.12921	0.25881	0.711846
sll0136	pepP	aminopeptidase P	1016.73	0.134519	0.119186	1.12864	0.25905	0.712073
sll1054	sll1054	hypothetical protein	320.928	-0.365034	0.323817	-1.12728	0.259622	0.712544
sll1750	ureC	urease alpha subunit	570.634	-0.252353	0.22384	-1.12738	0.259583	0.712544
slr1896	slr1896	hypothetical protein	99.0098	0.309633	0.274713	1.12711	0.259695	0.712544
slr1624-as	slr1624-as	asRNA	317.56	-0.235718	0.209221	-1.12665	0.259892	0.712654
6803t15	6803t15	tRNA	313.606	0.329186	0.293249	1.12255	0.26163	0.714384
sll0641	sll0641	unknown protein	237.192	-0.189437	0.168485	-1.12435	0.260864	0.714384
sll0858	sll0858	hypothetical protein	156.793	0.418855	0.37275	1.12369	0.261145	0.714384
slr0031	slr0031	hypothetical protein	1290.05	0.154833	0.137876	1.12299	0.261443	0.714384
slr0896	slr0896	multi-drug efflux transporter	365.741	-0.236821	0.210797	-1.12346	0.261243	0.714384
slr1636	slr1636	unknown protein	143.88	0.229917	0.204522	1.12417	0.26094	0.714384
slr1704	slr1704	hypothetical protein	10285.8	-0.625813	0.557401	-1.12273	0.26155	0.714384
sll0504	lysA	diaminopimelate decarboxylase	1025.21	-0.172796	0.154154	-1.12093	0.262318	0.714434
sll0815	sll0815	unknown protein	358.395	0.230793	0.205826	1.1213	0.26216	0.714434
sll1317	petA	apocytochrome f; component of cytochrome b6/f complex	2790.78	0.185466	0.165368	1.12154	0.26206	0.714434
slr1470-as	slr1470-as	asRNA	75.8003	-0.284661	0.254021	-1.12062	0.26245	0.714434
slr1627	slr1627	unknown protein	621.052	-0.147251	0.131418	-1.12048	0.262511	0.714434
ssr5074	ssr5074	hypothetical protein	50.5076	0.385555	0.344161	1.12027	0.262597	0.714434
slr1147-as	slr1147-as	asRNA	31.6864	0.532581	0.475793	1.11935	0.262989	0.714768
slr2070-as	slr2070-as	asRNA	49.1567	0.570103	0.509364	1.11924	0.263036	0.714768
slr0313	slr0313	hypothetical protein	26.9068	0.428075	0.382849	1.11813	0.263511	0.715039
slr0608	hisIE	histidine biosynthesis bifunctional protein His IE	192.458	0.209305	0.187137	1.11846	0.263371	0.715039
slr1277	pilQ	pilus assembly protein homologous to general se cretion pathway protein D	3002.89	-0.152218	0.136165	-1.1179	0.26361	0.715039
sll1348	sll1348	hypothetical protein	227.922	0.190205	0.170504	1.11555	0.264616	0.716906
sll1882	sll1882	unknown protein	319.905	-0.27862	0.249722	-1.11572	0.264542	0.716906
sll0853	sll0853	hypothetical protein	181.79	0.220484	0.197949	1.11385	0.265345	0.718451
slr1897	srrA	periplasmic sugar-binding protein of ABC transp orter	511.163	0.18676	0.167759	1.11326	0.265595	0.718697
atpT	atpT	cyanobacterial ATP synthase inhibitory factor AtpΘ	2603.27	-0.321251	0.289664	-1.10905	0.267409	0.72042
ncr0730	ncr0730	ncr0730	304.083	-0.269375	0.242817	-1.10938	0.267268	0.72042
sll0656-as	sll0656-as	asRNA	101.54	0.234646	0.211702	1.10838	0.267697	0.72042
sll0923-as2	sll0923-as2	asRNA	311.471	-0.268065	0.241858	-1.10835	0.267709	0.72042
sll0928_5'UTR	apcD	5'UTR of allophycocyanin-B	20.9145	0.489896	0.441756	1.10898	0.267441	0.72042
sll1181_3'UTR	hlyD	3'UTR of similar to hemolysin secretion protein	16.5058	-0.583293	0.525427	-1.11013	0.266943	0.72042
sll1874-as	sll1874-as	asRNA	26.1213	0.471064	0.424845	1.10879	0.26752	0.72042
slr1307-as	slr1307-as	asRNA	37.8625	0.378654	0.341144	1.10995	0.267019	0.72042
slr1438	slr1438	Aldose 1-epimerase	1912.9	-0.247195	0.223084	-1.10808	0.267826	0.72042
ssr2611	ssr2611	hypothetical protein	138.649	0.247446	0.22317	1.10878	0.267525	0.72042
sll1336	sll1336	hypothetical protein	1616.01	-0.149865	0.135386	-1.10694	0.268318	0.721315
slr7012	slr7012	Cas7/Csc2; parf of CRISPR1 effector complex	75.8615	0.359088	0.324809	1.10553	0.268928	0.721667
ssl0410	ssl0410	unknown protein	1156.27	-0.20215	0.182847	-1.10557	0.268913	0.721667
ssl2069	ssl2069	hypothetical protein	64.381	0.289332	0.26159	1.10605	0.268705	0.721667
sll0220	glmS	L-glutamine:D-fructose-6-P amidotransferase	2432.92	0.205796	0.186343	1.10439	0.269423	0.72234
sll1206	iutA	ferric aerobactin receptor; FhuA homolog	259.11	-0.210529	0.190659	-1.10422	0.269499	0.72234
ncl0190	ncl0190	ncl0190	18.634	-0.606988	0.550518	-1.10258	0.270211	0.722901
ncr0740	ncr0740	ncr0740	18.9677	-0.604008	0.549723	-1.09875	0.271877	0.722901
sll0821	cph2	phytochrome-like protein	892.115	0.146743	0.133235	1.10138	0.270731	0.722901
sll1127-as2	sll1127-as2	asRNA	381.732	-0.341598	0.310141	-1.10143	0.270711	0.722901
sll1150	sll1150	hypothetical protein	3284.65	0.228673	0.207968	1.09956	0.271526	0.722901
sll1542	sll1542	hypothetical protein	75.971	-0.45671	0.414591	-1.10159	0.270638	0.722901
sll1995	sll1995	hypothetical protein	314.899	-0.329126	0.299751	-1.098	0.272206	0.722901
slr0191	lytB	amidase enhancer; periplasmic protein	745.396	-0.211244	0.191843	-1.10113	0.27084	0.722901
slr0244	slr0244	hypothetical protein	389.843	-0.319363	0.290875	-1.09794	0.272231	0.722901
slr0842	slr0842	hypothetical protein	4035.66	-0.27944	0.254618	-1.09749	0.272428	0.722901
slr0871	slr0871	unknown protein	52.2806	0.401344	0.365012	1.09954	0.271535	0.722901
slr0957	slr0957	hypothetical protein	448.876	-0.191217	0.173712	-1.10077	0.270996	0.722901
slr1032	slr1032	unknown protein	152.387	0.262931	0.238851	1.10082	0.270976	0.722901
slr1334	pgm2	phosphoglucomutase	465.935	-0.163337	0.148464	-1.10018	0.271256	0.722901
slr1878	cpcE	phycocyanin alpha-subunit phycocyanobilin lyase	171.226	0.242476	0.220132	1.1015	0.270677	0.722901
slr1890	bfr	bacterioferritin	194.63	0.220899	0.201213	1.09784	0.272276	0.722901
ssr2755	ssr2755	hypothetical protein	43.3916	0.468242	0.426384	1.09817	0.27213	0.722901
slr2024	slr2024	two-component response regulator CheY subfamily	442.793	-0.175349	0.159862	-1.09688	0.272694	0.723184
sll0736	sll0736	hypothetical protein	201.834	0.233521	0.213001	1.09634	0.27293	0.723385
slr1812	slr1812	hypothetical protein	50.2229	-0.386049	0.352275	-1.09587	0.273135	0.723503
sll0019	sll0019	1-deoxy-d-xylulose 5-phosphate reductoisomerase	146.947	-0.365818	0.334585	-1.09335	0.274242	0.72389
sll1112-as	sll1112-as	asRNA	30.0684	0.382694	0.349626	1.09458	0.2737	0.72389
sll1374	sll1374	hypothetical protein	1574.51	-0.161667	0.147836	-1.09356	0.274149	0.72389
slr0633	thiG	thiamine biosynthesis protein ThiG	1326.62	-0.12496	0.114224	-1.09399	0.273958	0.72389
slr1149	slr1149	ATP-binding protein of ABC transporter	204.389	-0.203513	0.185863	-1.09496	0.273533	0.72389
slr1338	slr1338	hypothetical protein	166.156	0.197912	0.180999	1.09344	0.2742	0.72389
slr1556-as	slr1556-as	asRNA	177.758	-0.243782	0.223164	-1.09239	0.274661	0.724573
sll0207-as	sll0207-as	asRNA	27.8799	0.498458	0.456923	1.0909	0.275316	0.725877
sll0414	sll0414	hypothetical protein	304.91	-0.169718	0.155987	-1.08803	0.276583	0.728368
sll1571	sll1571	hypothetical protein	450.01	-0.190345	0.174942	-1.08804	0.276577	0.728368
sll0876	ruvA	Holliday junction DNA helicase RuvA	105.165	0.22869	0.210786	1.08494	0.277948	0.73026
sll1980	trxA	thiol:disulfide interchange protein TrxA	414.754	0.190979	0.175941	1.08547	0.277714	0.73026
slr1545-as	slr1545-as	asRNA	24.3173	-0.43472	0.4006	-1.08517	0.277844	0.73026
slr1753-as	slr1753-as	asRNA	14.6219	0.562597	0.518452	1.08515	0.277856	0.73026
sll0180_5'UTR	sll0180	5'UTR of hypothetical protein	274.322	-0.325952	0.300748	-1.08381	0.27845	0.731155
slr0543	trpB	tryptophan synthase beta subunit	812.685	-0.228136	0.210621	-1.08316	0.278738	0.731485
slr1123	gmk	guanylate kinase	79.6126	-0.308564	0.284972	-1.08278	0.278904	0.731496
sll1406	fhuA	ferrichrome-iron receptor	189.148	-0.214944	0.198822	-1.08109	0.279658	0.732622
ssl0787	ssl0787	unknown protein	279.016	-0.270704	0.250332	-1.08138	0.279528	0.732622
slr0960	slr0960	unknown protein	191.31	-0.199805	0.185123	-1.07931	0.280451	0.733849
slr1101-as	slr1101-as	asRNA	93.6983	-0.251098	0.23264	-1.07934	0.280435	0.733849
slr0514	slr0514	unknown protein	50.2835	-0.320073	0.296865	-1.07818	0.280955	0.734742
ncr0400	ncr0400	ncr0400	72.516	0.400281	0.371782	1.07665	0.281634	0.734833
sll1861	sll1861	putative transposase [ISY523o(partial copy): 22 25804 - 2226597]	57.3996	0.33847	0.314071	1.07769	0.281174	0.734833
sll1920	pacS	copper-transporting P-type ATPase PacS	257.329	-0.282655	0.26236	-1.07736	0.281321	0.734833
slr0665	slr0665	aconitate hydratase	1157.18	-0.171314	0.159119	-1.07664	0.28164	0.734833
sll0290	ppk	polyphosphate kinase	671.848	-0.144902	0.134895	-1.07418	0.282742	0.734938
sll1653	menG	2-phytyl-1; 4-benzoquinone methyltransferase	609.75	-0.165913	0.154697	-1.07251	0.283493	0.734938
sll1987	cpx; katG	catalase peroxidase	676.366	0.191463	0.178161	1.07466	0.282527	0.734938
slr0111	slr0111	unknown protein	171.184	0.229561	0.213779	1.07382	0.282902	0.734938
slr0479	slr0479	hypothetical protein	96.5815	-0.226486	0.210825	-1.07428	0.282696	0.734938
slr0653	sigA; rpoDI	principal RNA polymerase sigma factor SigA	2465.24	-0.262916	0.244936	-1.07341	0.283089	0.734938
slr0752	eno	enolase	1031.82	-0.155891	0.145185	-1.07374	0.28294	0.734938
slr0820	slr0820	probable glycosyltransferase	283.436	0.178433	0.166392	1.07237	0.283556	0.734938
slr1210	slr1210	unknown protein	14.7798	-0.54599	0.509157	-1.07234	0.283566	0.734938
ssr1766	ssr1766	hypothetical protein	197.389	0.218762	0.203887	1.07296	0.28329	0.734938
ssr3410	ssr3410	hypothetical protein	95.1513	-0.31063	0.289714	-1.0722	0.283632	0.734938
ssr5106	ssr5106	hypothetical protein	18.7211	0.467972	0.435794	1.07384	0.282895	0.734938
ncr1280	ncr1280	ncr1280	1006.69	-0.152665	0.142628	-1.07037	0.284452	0.735957
slr0039-as	slr0039-as	asRNA	31.0891	-0.461731	0.43143	-1.07023	0.284514	0.735957
slr1462	slr1462	hypothetical protein	261.304	0.239306	0.223543	1.07052	0.284387	0.735957
sll0626	lim17	putative neutral invertase	226.613	-0.179674	0.168074	-1.06902	0.285062	0.736181
sll1739_5'UTR	sll1739	5'UTR of unknown protein	60.1104	-0.389328	0.364178	-1.06906	0.285043	0.736181
slr0434-as	slr0434-as	asRNA	20.6575	-0.504671	0.472115	-1.06896	0.285089	0.736181
ncr0590	ncr0590	ncr0590	37.0752	0.37375	0.350058	1.06768	0.285665	0.737247
6803t22	6803t22	tRNA	176.291	-0.272647	0.255624	-1.06659	0.286155	0.737669
ncl0860	ncl0860	ncl0860	178.49	-0.304565	0.285475	-1.06687	0.28603	0.737669
sll1867	psbA3	photosystem II D1 protein	5710.52	0.24634	0.231157	1.06568	0.286567	0.737928
sll2005	gyrB	DNA gyrase B subunit [Contains: Ssp gyrB intei n]	2492.09	0.128911	0.12097	1.06565	0.286582	0.737928
ncl1080	ncl1080	ncl1080	32.8896	0.407994	0.383334	1.06433	0.287179	0.738291
slr1572	slr1572	hypothetical protein	132.87	-0.245132	0.230332	-1.06426	0.287213	0.738291
slr1918_5'UTR	slr1918	5'UTR of hypothetical protein	18.8038	-0.551215	0.517806	-1.06452	0.287093	0.738291
ncl0840	ncl0840	ncl0840	15.1779	0.664845	0.62702	1.06032	0.288997	0.73977
sll0567-as	sll0567-as	asRNA	14.2326	0.534501	0.505054	1.0583	0.289916	0.73977
sll1224	hoxY	hydrogenase subunit of the bidirectional hydrog enase	62.6569	-0.369481	0.349013	-1.05864	0.289762	0.73977
sll1251_5'UTR	sll1251	5'UTR of hypothetical protein	19.5616	-0.510905	0.482242	-1.05944	0.289401	0.73977
sll1315-as	sll1315-as	asRNA	25.9689	-0.437489	0.412991	-1.05932	0.289454	0.73977
slr0312	slr0312	two-component response regulator NarL subfamily	349.143	-0.216899	0.204454	-1.06087	0.28875	0.73977
slr0467-as	slr0467-as	asRNA	63.7336	-0.279544	0.26328	-1.06178	0.288337	0.73977
slr0770-as	slr0770-as	asRNA	57.7617	-0.377117	0.355366	-1.06121	0.288596	0.73977
slr0959	slr0959	hypothetical protein	442.644	0.19604	0.184622	1.06185	0.288305	0.73977
slr1216	mgtE	Mg2+ transport protein	231.732	0.205608	0.194234	1.05856	0.289799	0.73977
slr1395	slr1395	hypothetical protein	97.5008	0.236623	0.222678	1.06262	0.287952	0.73977
slr1660	slr1660	hypothetical protein	477.506	0.156292	0.147465	1.05986	0.289207	0.73977
slr1943	dpm1	probable glycosyltransferase	302.392	0.17414	0.164394	1.05928	0.28947	0.73977
smr0003	petM	cytochrome b6-f complex subunit PetM	473.507	-0.16986	0.160771	-1.05653	0.290725	0.741414
slr0387	nifS	cysteine desulfurase NifS	162.801	-0.238217	0.225781	-1.05508	0.29139	0.742692
slr0895-as	slr0895-as	asRNA	19.7353	0.475315	0.450835	1.0543	0.291746	0.743179
slr0186	leuA	2-isopropylmalate synthase	2390.7	-0.149806	0.142358	-1.05232	0.292654	0.745072
sll0524-as	sll0524-as	asRNA	79.5265	-0.305078	0.290072	-1.05173	0.292922	0.745334
sll1275-as	sll1275-as	asRNA	134.118	0.262929	0.250335	1.05031	0.293576	0.74616
slr1262	slr1262	hypothetical protein	154.818	-0.263689	0.250974	-1.05066	0.293413	0.74616
slr0317	slr0317	hypothetical protein	45.0917	-0.306072	0.291595	-1.04965	0.293879	0.746508
ncl1410	ncl1410	ncl1410	216.774	0.247921	0.236368	1.04888	0.294234	0.74699
sll1515-as2	sll1515-as2	asRNA	112.333	-0.350653	0.334699	-1.04767	0.294792	0.747355
slr1564_5'UTR	sigF	5'UTR of group 3 RNA polymerase sigma factor	103.061	-0.27868	0.265868	-1.04819	0.294552	0.747355
slr1828	petF; fdx	ferredoxin; petF-like protein	612.847	-0.174459	0.16655	-1.04749	0.294874	0.747355
6803t42	6803t42	tRNA	32.6592	-0.603559	0.577222	-1.04563	0.295733	0.747989
sll0587-as	sll0587-as	asRNA	24.3243	0.463499	0.443322	1.04551	0.295786	0.747989
slr0423-as	slr0423-as	asRNA	98.3611	-0.360616	0.344784	-1.04592	0.295598	0.747989
slr1520	slr1520	oxidoreductase; aldo/keto reductase family	95.5139	0.253689	0.242469	1.04628	0.295434	0.747989
sll1772	mutS	DNA mismatch repair protein MutS	250.98	0.181303	0.173936	1.04236	0.297247	0.751263
sll1369	sll1369	putative peptidase	434.792	-0.234612	0.225181	-1.04188	0.297467	0.751398
sll0541_5'UTR	desC; des9	5'UTR of acyl-lipid desaturase (delta 9)	3028.72	-0.20335	0.195295	-1.04124	0.297764	0.751728
ncl0030	ncl0030	SyR8	89.5503	-0.303633	0.292386	-1.03847	0.299054	0.751986
sll0174	sll0174	hypothetical protein	207.936	-0.188389	0.181361	-1.03875	0.29892	0.751986
sll0444	sll0444	unknown protein	232.7	-0.209513	0.201618	-1.03916	0.298732	0.751986
sll0723-as	sll0723-as	asRNA	293.692	-0.202884	0.195344	-1.0386	0.298993	0.751986
sll1237	hemK	N(5)-glutamine methyltransferase	351.229	0.175713	0.168976	1.03987	0.298402	0.751986
slr1205_5'UTR	slr1205	5'UTR of similar to chlorobenzene dioxygenase; ferredoxi n component	84.4362	0.292467	0.28153	1.03885	0.298876	0.751986
slr1911	slr1911	hypothetical protein	168.78	0.226787	0.218034	1.04014	0.298273	0.751986
sml0008	psaJ	photosystem I subunit IX	11782	-0.203299	0.195826	-1.03816	0.299197	0.751986
sll1767_5'UTR	rps6	5'UTR of 30S ribosomal protein S6	184.749	0.24933	0.240405	1.03713	0.299677	0.752773
slr1544	slr1544	unknown protein	120.425	0.390151	0.376541	1.03615	0.300134	0.753502
slr0149	slr0149	hypothetical protein	432.113	-0.310888	0.300271	-1.03536	0.300502	0.754008
sll1178-as	sll1178-as	asRNA	23.5345	0.422258	0.40806	1.03479	0.300765	0.75425
sll1424-as2	sll1424-as2	asRNA	41.6916	-0.355481	0.34366	-1.0344	0.30095	0.754295
ssl3389	ssl3389	hypothetical protein	178.448	-0.316875	0.30667	-1.03328	0.301475	0.755191
ssr2061	grxC	glutaredoxin	255.575	-0.238424	0.230868	-1.03273	0.30173	0.755413
slr0342_5'UTR	petB	5'UTR of cytochrome b6	662.727	-0.216048	0.209422	-1.03164	0.302241	0.755534
slr0907-as	slr0907-as	asRNA	232.241	-0.236661	0.229422	-1.03156	0.302281	0.755534
smr0007	psbL	photosystem II PsbL protein	569.155	0.241705	0.234294	1.03163	0.302244	0.755534
sll0508	sll0508	unknown protein	100.858	0.229556	0.222732	1.03064	0.302711	0.755779
sll0737	sll0737	hypothetical protein	425.035	-0.158746	0.154179	-1.02962	0.303189	0.755779
slr0677	exbB	biopolymer transport ExbB like protein	841.044	-0.234793	0.22805	-1.02956	0.303215	0.755779
slr1028-as7	slr1028-as7	asRNA	64.9196	-0.267926	0.260058	-1.03026	0.30289	0.755779
ssr0759	ssr0759	unknown protein	77.3789	-0.291392	0.282767	-1.0305	0.302775	0.755779
slr0091	slr0091	aldehyde dehydrogenase	51.8736	0.315534	0.307092	1.02749	0.304191	0.757598
slr0919	slr0919	hypothetical protein	252.795	0.182602	0.177811	1.02694	0.304447	0.757598
slr1673	spoU	probable tRNA/rRNA methyltransferase	165.682	-0.204072	0.198668	-1.0272	0.304327	0.757598
sll1723	sll1723	probable glycosyltransferase	54.4367	-0.422437	0.411614	-1.02629	0.304753	0.757941
sll1027-as	sll1027-as	asRNA	45.1884	-0.373512	0.364307	-1.02527	0.305237	0.758727
slr8029	slr8029	resolvase	41.3674	0.394795	0.38563	1.02377	0.305945	0.760069
slr1546	slr1546	hypothetical protein	1649.81	-0.23352	0.228228	-1.02319	0.306219	0.760333
sll1665_5'UTR	sll1665	5'UTR of unknown protein	179.639	-0.369199	0.361116	-1.02239	0.306599	0.760856
slr0839	hemH; scpA	ferrochelatase	1567.64	-0.23472	0.229959	-1.0207	0.307395	0.761996
ssr2554-as	ssr2554-as	asRNA	92.9635	-0.235294	0.230487	-1.02086	0.307321	0.761996
slr0303	slr0303	hypothetical protein	124.411	0.209395	0.205474	1.01908	0.308165	0.763485
sll0100	ama	N-acyl-L-amino acid amidohydrolase	282.239	-0.253092	0.248488	-1.01853	0.308427	0.763699
ssl1577	ssl1577	hypothetical protein	121.918	0.298353	0.293023	1.01819	0.308589	0.763699
ncr0150	ncr0150	ncr0150	467.801	0.191467	0.188219	1.01726	0.309031	0.763886
sll1394	msrA	peptide methionine sulfoxide reductase	208.93	0.182099	0.178951	1.01759	0.308872	0.763886
sll1716	sll1716	putative transposase [ISY523a: 967549 - 968419]	48.4292	0.359357	0.35341	1.01683	0.309236	0.763886
slr0699	slr0699	unknown protein	16.7884	0.484054	0.476147	1.01661	0.309341	0.763886
sll0656	nucH	unknown protein	901.695	0.140225	0.138157	1.01497	0.310118	0.764136
sll1931	glyA	serine hydroxymethyltransferase	3688.56	0.188636	0.185845	1.01502	0.310096	0.764136
slr0476	slr0476	unknown protein	3943.07	-0.140419	0.13826	-1.01561	0.309814	0.764136
slr0667	slr0667	unknown protein	128.043	0.302927	0.298145	1.01604	0.309612	0.764136
ncl1640	ncl1640	ncl1640	40.3635	-0.337311	0.333598	-1.01113	0.311954	0.7649
sll0065	ilvN	acetolactate synthase small subunit	890.933	0.125165	0.123814	1.01091	0.312061	0.7649
sll0756	sll0756	unknown protein	204.148	0.205976	0.203351	1.01291	0.311103	0.7649
sll0798	nrsS; rppB; hik30	Ni(II)-sensor and/or redox sensor; two-componen t sensor histidine kinase	34.8416	0.356304	0.35273	1.01013	0.312431	0.7649
sll1355	sll1355	hypothetical protein	599.622	-0.180904	0.179024	-1.0105	0.312255	0.7649
sll1360-as2	sll1360-as2	asRNA	110.037	-0.247241	0.243992	-1.01332	0.31091	0.7649
sll1415	ppnK	hypothetical protein	403.845	0.184781	0.18244	1.01283	0.311142	0.7649
sll1863	sll1863	unknown protein	1509.77	0.374222	0.36908	1.01393	0.310615	0.7649
slr0080	rnhA	ribonuclease H	277.077	0.203095	0.200779	1.01153	0.311761	0.7649
slr1028-as14	slr1028-as14	asRNA	15.0562	-0.503481	0.49778	-1.01145	0.3118	0.7649
slr1056	slr1056	unknown protein	239.683	0.237948	0.235657	1.00972	0.312629	0.7649
slr1946	slr1946	hypothetical protein	489.789	0.171217	0.169474	1.01028	0.312361	0.7649
slr2026-as	slr2026-as	asRNA	389.359	0.299063	0.29615	1.00983	0.312575	0.7649
slr0164_5'UTR	clpP4	5'UTR of ATP-dependent Clp protease proteolytic subunit	47.41	-0.363771	0.360554	-1.00892	0.313011	0.765421
ncl1580	ncl1580	ncl1580	62.1932	-0.317807	0.316617	-1.00376	0.315496	0.766406
sll0813	ctaC	cytochrome c oxidase subunit II	1156.43	0.12551	0.125116	1.00315	0.315789	0.766406
sll0922-as	sll0922-as	asRNA	1132.92	-0.143085	0.142349	-1.00517	0.314817	0.766406
sll1085	glpD	glycerol-3-phosphate dehydrogenase	317.594	-0.160938	0.160363	-1.00358	0.31558	0.766406
sll1540-as	sll1540-as	asRNA	435.681	-0.303881	0.302327	-1.00514	0.314829	0.766406
sll1764	sll1764	unknown protein	91.0422	-0.358483	0.356905	-1.00442	0.315176	0.766406
sll6036	sll6036	ParA family chromosome partitioning protein	35.4767	0.331869	0.330219	1.005	0.314898	0.766406
slr0093_5'UTR	dnaJ	5'UTR of DnaJ protein; heat shock protein 40; molecular chaperone	91.0638	-0.282466	0.281578	-1.00315	0.315787	0.766406
slr0440-as	slr0440-as	asRNA	133.574	-0.301187	0.299604	-1.00528	0.314761	0.766406
slr0765	slr0765	hypothetical protein	900.061	0.119679	0.119099	1.00487	0.314959	0.766406
slr0836	rfbB	dTDP-glucose 4; 6-dehydratase	117.755	0.208654	0.207584	1.00516	0.314821	0.766406
slr1028-as2	slr1028-as2	asRNA	727.898	-0.190842	0.189947	-1.00471	0.315035	0.766406
ssl2807	ssl2807	hypothetical protein	18.7134	-0.533959	0.532212	-1.00328	0.315724	0.766406
ssr2784	ssr2784	antitoxin ChpI homolog	157.908	0.222691	0.221073	1.00732	0.313782	0.766406
sll1258	sll1258	dCTP deaminase	147.559	0.260375	0.260028	1.00133	0.316665	0.766475
slr1667	slr1667	hypothetical protein (target gene of sycrp1)	112.971	0.74796	0.74619	1.00237	0.316164	0.766475
slr2046	slr2046	unknown protein	1672.48	-0.119351	0.119109	-1.00203	0.316329	0.766475
slr2101	slr2101	hypothetical protein	122.917	-0.227542	0.227161	-1.00167	0.316501	0.766475
slr5037	slr5037	hypothetical protein	398.967	0.243131	0.24258	1.00227	0.316214	0.766475
slr0431	slr0431	hypothetical protein	207.794	-0.17811	0.177994	-1.00065	0.316994	0.766493
slr1962	slr1962	probable extracellular solute-binding protein	161.362	-0.212224	0.212093	-1.00062	0.317012	0.766493
ncr1060	ncr1060	ncr1060	31.1197	0.431856	0.432308	0.998955	0.317816	0.766808
ncr1470	ncr1470	ncr1470	61.1412	-0.312808	0.312971	-0.99948	0.317562	0.766808
sll0385	sll0385	ATP-binding protein of ABC transporter	179.141	-0.197635	0.198052	-0.997896	0.31833	0.766808
sll0613	ruvB	Holliday junction DNA helicase RuvB	140.915	0.231443	0.231882	0.998106	0.318228	0.766808
sll0638	sll0638	periplasmic protein; function unknown	672.385	0.156622	0.156803	0.998848	0.317868	0.766808
slr0374	slr0374	hypothetical protein	55987.8	-0.247897	0.248237	-0.998629	0.317975	0.766808
slr8014	slr8014	hypothetical protein	37.5742	0.401391	0.402029	0.998414	0.318079	0.766808
slr1731	kdpD	potassium-transporting P-type ATPase D chain	59.8621	0.289371	0.290134	0.997368	0.318586	0.767017
slr1730	kdpC	potassium-transporting P-type ATPase C chain	85.7664	0.28786	0.289089	0.995747	0.319373	0.768502
sll0376	sll0376	unknown protein	1616.7	-0.169487	0.170368	-0.994829	0.31982	0.769115
sll1578	cpcA	phycocyanin alpha subunit	98740.4	0.251852	0.253328	0.994174	0.320138	0.769115
slr0921	slr0921	hypothetical protein	240.123	-0.204757	0.205913	-0.994385	0.320035	0.769115
slr0455	slr0455	hypothetical protein	232.504	0.235586	0.237404	0.99234	0.321032	0.770851
sll0868	lipA	lipoic acid synthetase	77.2995	0.279957	0.282258	0.991848	0.321272	0.771018
sll0043	pixL; taxAY1; hik18	positive phototaxis protein; homologous to chem otaxis protein CheA; two-component hybrid histidine kinas e	839.053	-0.265529	0.268093	-0.990435	0.321962	0.771445
slr0431_5'UTR	slr0431	5'UTR of hypothetical protein	46.7802	-0.405292	0.409121	-0.99064	0.321862	0.771445
slr1311	psbA2	photosystem II D1 protein	80795.5	0.241314	0.243587	0.990665	0.321849	0.771445
ncr0330	ncr0330	ncr0330	148.803	-0.339147	0.343379	-0.987678	0.32331	0.772562
sll0427	psbO	photosystem II manganese-stabilizing polypeptid e	3744.35	0.191849	0.194243	0.987679	0.32331	0.772562
sll0764	urtD	urea transport system ATP-binding protein	299.691	-0.202549	0.205007	-0.988009	0.323148	0.772562
sll1360-as	sll1360-as	asRNA	18.9402	-0.423352	0.428302	-0.988443	0.322936	0.772562
slr0981	slr0981	hypothetical protein	618.4	0.15457	0.156545	0.987385	0.323454	0.772562
slr1623	slr1623	hypothetical protein	494.375	0.205771	0.208126	0.988687	0.322816	0.772562
ssl0483	ssl0483	hypothetical protein	1438.45	-0.175917	0.178282	-0.986734	0.323773	0.772916
sll1698	sll1698	hypothetical protein	27.1009	-0.367708	0.373009	-0.985788	0.324237	0.773507
slr1915	slr1915	hypothetical protein	403.009	0.212374	0.215492	0.985532	0.324363	0.773507
sll0036	sll0036	hypothetical protein	484.389	-0.192154	0.195323	-0.983776	0.325226	0.773811
sll0405	sll0405	unknown protein	253.69	-0.16974	0.172702	-0.982848	0.325682	0.773811
sll1272-as	sll1272-as	asRNA	58.6634	-0.289348	0.294212	-0.983467	0.325378	0.773811
slr1419	slr1419	hypothetical protein	217.819	0.211808	0.215346	0.98357	0.325327	0.773811
slr1601	slr1601	hypothetical protein	1308.69	0.127116	0.129147	0.984275	0.32498	0.773811
slr1626	slr1626	dihydroneopterin aldolase	246.27	0.214825	0.218133	0.984834	0.324706	0.773811
slr1991	cya1	adenylate cyclase	149.89	-0.254476	0.25892	-0.982835	0.325689	0.773811
sll0732-as	sll0732-as	asRNA	248.436	-0.269977	0.275081	-0.981445	0.326373	0.774622
sll1110	prfA	peptide chain release factor 1	223.205	-0.276152	0.281341	-0.981556	0.326318	0.774622
sll1306-as	sll1306-as	asRNA	20.4414	-0.45577	0.464929	-0.9803	0.326938	0.775555
sll1236	sll1236	unknown protein	135.207	0.246968	0.252299	0.978873	0.327643	0.776005
sll1736	sll1736	hypothetical protein	636.499	-0.197549	0.201746	-0.9792	0.327481	0.776005
slr1383	slr1383	unknown protein	1182.12	-0.294836	0.301106	-0.979176	0.327493	0.776005
sll0528	sll0528	hypothetical protein	422.069	0.176322	0.180435	0.977208	0.328466	0.776328
sll0871	sll0871	hypothetical protein	212.713	-0.217931	0.222907	-0.977678	0.328234	0.776328
slr1383-as	slr1383-as	asRNA	41.9401	0.300738	0.307623	0.977618	0.328263	0.776328
ssr2972	ssr2972	unknown protein	86.1114	-0.245821	0.251476	-0.977513	0.328315	0.776328
ssl1493	ssl1493	unknown protein	34.7422	-0.338579	0.34671	-0.976549	0.328792	0.776692
slr0771	slr0771	hypothetical protein	67.8443	-0.253478	0.259662	-0.976186	0.328972	0.776711
slr0415-as3	slr0415-as3	asRNA	542.072	-0.205942	0.21106	-0.97575	0.329188	0.776815
slr1047	pleD	hypothetical protein	420.222	-0.163382	0.167666	-0.974446	0.329835	0.77753
slr1053	slr1053	unknown protein	213.001	0.171119	0.175591	0.974533	0.329792	0.77753
sll1822	rps9	30S ribosomal protein S9	470.721	-0.180843	0.185833	-0.973151	0.330478	0.778234
slr0955	slr0955	probable tRNA/rRNA methyltransferase	221.777	-0.20893	0.21464	-0.973401	0.330354	0.778234
ssl2982	ycf61	probable DNA-directed RNA polymerase omega subu nit	446.313	0.183872	0.189368	0.970973	0.331562	0.780379
sll0039	pixH; pisH	positive phototaxis protein; two-component resp onse regulator CheY subfamily	601.711	0.195324	0.201713	0.968326	0.332882	0.781792
sll0220_5'UTR	glmS	5'UTR of L-glutamine:D-fructose-6-P amidotransferase	25.723	-0.414478	0.427795	-0.968869	0.33261	0.781792
sll0335	sll0335	hypothetical protein	423.203	-0.184289	0.190331	-0.968259	0.332915	0.781792
sll0590-as	sll0590-as	asRNA	30.1514	-0.49242	0.509129	-0.96718	0.333454	0.781792
sll1473	sll1473; ccaS	a part of phytochrome-like sensor histidine kin ase gene (disrupted by insertion of IS)	218.474	-0.211409	0.218809	-0.966178	0.333955	0.781792
slr0147	slr0147	hypothetical protein	1010.99	-0.274854	0.284233	-0.967005	0.333541	0.781792
slr0477_5'UTR	purN	5'UTR of phosphoribosylglycinamide formyltransferase	45.283	0.308821	0.318745	0.968867	0.332612	0.781792
slr1435	pmbA	PmbA protein homolog	449.695	0.181611	0.187815	0.966963	0.333562	0.781792
slr1641	clpB1	ClpB protein	264.443	-0.241327	0.249603	-0.966846	0.333621	0.781792
slr2032_5'UTR	ycf23	5'UTR of hypothetical protein YCF23	65.7242	-0.298507	0.308878	-0.966424	0.333832	0.781792
ssr2787	ssr2787	unknown protein	133.048	-0.231623	0.239786	-0.965958	0.334065	0.781792
sll0576	sll0576	putative sugar-nucleotide epimerase/dehydrateas e	204.993	0.179667	0.186113	0.96536	0.334364	0.782087
sml0013	sml0013	hypothetical protein	897.36	-0.247236	0.256233	-0.964887	0.334601	0.782237
sll0916	cobH	precorrin isomerase; precorrin-8X methylmutase	59.0174	0.258143	0.267734	0.964178	0.334957	0.782662
sll0184_5'UTR	sigC	5'UTR of group2 RNA polymerase sigma factor SigC	684.256	0.264538	0.27471	0.962973	0.335561	0.78286
sll0750	hik8; sasA	two-component sensor histidine kinase; KaiC-int eracting protein; involved in circadian rhythm	478.066	0.156096	0.162062	0.963188	0.335453	0.78286
slr0357	hisS	histidyl-tRNA synthetase	282.581	0.198638	0.206265	0.963022	0.335537	0.78286
slr0468	slr0468	unknown protein	113.61	0.226066	0.234844	0.962622	0.335737	0.782867
ncr1510	ncr1510	ncr1510	18.1951	0.468573	0.48704	0.962083	0.336008	0.783094
slr0212	metH	5-methyltetrahydrofolate--homocysteine methyltr ansferase	1459.84	-0.157719	0.164024	-0.961558	0.336271	0.783305
ncl1060	ncl1060	ncl1060	18.8045	0.507195	0.528425	0.959824	0.337144	0.783757
sll0477	sll0477	putative biopolymer transport ExbB-like protein	124.432	0.187889	0.196232	0.957487	0.338322	0.783757
sll1341-as	sll1341-as	asRNA	18.6804	0.438763	0.458952	0.95601	0.339067	0.783757
sll1743_5'UTR	rpl11	5'UTR of 50S ribosomal protein L11	20.5435	-0.401334	0.417915	-0.960325	0.336892	0.783757
sll1874	acsF2; cycII; ycf59	hypothetical protein	27.0495	0.369889	0.386847	0.956162	0.33899	0.783757
slr0688-as2	slr0688-as2	asRNA	53.3059	-0.310506	0.324402	-0.957165	0.338484	0.783757
slr0723	slr0723	hypothetical protein	213.996	-0.181437	0.189613	-0.956884	0.338626	0.783757
slr0729	slr0729	hypothetical protein	1076.61	-0.150775	0.157593	-0.956738	0.338699	0.783757
slr0749	chlL	light-independent protochlorophyllide reductase iron protein subunit ChlL	349.109	0.296528	0.310134	0.956128	0.339007	0.783757
slr1173	slr1173	hypothetical protein	1565.8	-0.18063	0.188806	-0.956695	0.338721	0.783757
slr1261	slr1261	hypothetical protein	93.0524	-0.292781	0.305492	-0.95839	0.337866	0.783757
slr1530	slr1530	hypothetical protein	307.886	0.187052	0.195297	0.957783	0.338172	0.783757
slr2034-as	slr2034-as	asRNA	45.8437	0.356196	0.372182	0.95705	0.338542	0.783757
smr0014	smr0014	hypothetical protein	252.782	0.241128	0.251748	0.957817	0.338155	0.783757
ssr1768	ssr1768	unknown protein	94.1723	-0.200692	0.20896	-0.960433	0.336837	0.783757
sll1411	sll1411	hypothetical protein	17.1487	0.58631	0.614831	0.953612	0.34028	0.786158
sll1192	sll1192	hypothetical protein	34.8956	0.448566	0.470625	0.953129	0.340525	0.786321
sll0207	rfbA	glucose-1-phosphate thymidylyltransferase	273.195	-0.152041	0.159769	-0.951632	0.341284	0.787565
sll1356	glgP1	glycogen phosphorylase 1	776.064	-0.259033	0.272386	-0.950977	0.341616	0.787565
slr2082	ctaDII	cytochrome c oxidase subunit I	630.363	-0.135547	0.142519	-0.95108	0.341564	0.787565
ssr1789	hliD; scpE	CAB/ELIP/HLIP-related protein HliD	204.408	-0.19392	0.203978	-0.950693	0.34176	0.787565
sll0993-as	sll0993-as	asRNA	123.408	-0.230409	0.242513	-0.950089	0.342067	0.78787
sll0726	pgm1	phosphoglucomutase	642.546	0.128578	0.135385	0.949722	0.342254	0.787899
slr2075_5'UTR	groES	5'UTR of 10kD chaperonin	1410.13	0.209096	0.220353	0.948915	0.342664	0.788441
slr0244_5'UTR	slr0244	5'UTR of hypothetical protein	68.6301	-0.339309	0.357928	-0.94798	0.34314	0.788844
slr1037	slr1037	two-component response regulator CheY subfamily	131.846	0.243162	0.256531	0.947884	0.343188	0.788844
ncr1020	ncr1020	ncr1020	110.349	0.205945	0.218409	0.942936	0.345714	0.789305
sll0244	galE	UDP-glucose 4-epimerase	286.027	0.170115	0.180423	0.942868	0.345748	0.789305
sll0375	sll0375	unknown protein	1358.77	-0.215167	0.227307	-0.94659	0.343848	0.789305
sll0657	mraY	phospho-N-acetylmuramoyl-pentapeptide-transfera se	139.151	-0.229233	0.242532	-0.945165	0.344575	0.789305
sll0658	sll0658	hypothetical protein	63.0644	0.358753	0.379467	0.945412	0.344448	0.789305
sll0789	sll0789	two-component response regulator OmpR subfamily	62.7763	0.342512	0.362725	0.944273	0.34503	0.789305
sll1025-as	sll1025-as	asRNA	18.1285	-0.449231	0.476379	-0.943011	0.345675	0.789305
sll1599	mntA	manganese transport system ATP-binding protein MntA	25.2264	-0.42255	0.447345	-0.944572	0.344878	0.789305
slr0192	slr0192	hypothetical protein	195.578	-0.191281	0.202823	-0.943092	0.345634	0.789305
slr0261-as3	slr0261-as3	asRNA	353.966	-0.142422	0.150818	-0.944328	0.345002	0.789305
slr0609	slr0609	hypothetical protein	1968.86	0.16522	0.174464	0.947015	0.343631	0.789305
slr1042	pilH	two-component response regulator CheY subfamily	601.284	-0.23455	0.248897	-0.942359	0.346009	0.789305
slr1224	malK	ATP-binding protein of sugar ABC transporter	362.829	0.155486	0.164959	0.942573	0.345899	0.789305
slr1272_5'UTR	slr1272	5'UTR of probable porin	568.075	-0.29804	0.315171	-0.945645	0.34433	0.789305
ssl3712-as	ssl3712-as	asRNA	84.9743	0.237282	0.250899	0.94573	0.344286	0.789305
slr0852	slr0852	hypothetical protein	445.883	0.213761	0.227217	0.940776	0.346819	0.790755
ncl0215	ncl0215	ncl0215	370.498	0.289133	0.30762	0.939904	0.347267	0.791076
slr1456	pilA4	type 4 pilin-like protein; or general secretion pathway protein G	113.63	0.230526	0.245288	0.939819	0.34731	0.791076
sll0033	crtH	carotene isomerase	199.236	0.16941	0.180715	0.93744	0.348532	0.791628
sll0994	sll0994	hypothetical protein	149.075	0.187372	0.199605	0.938712	0.347878	0.791628
sll1390	sll1390	hypothetical protein	2073.26	0.140166	0.149761	0.935931	0.349309	0.791628
sll1440	pdxH	pyridoxamine 5'-phosphate oxidase	213.319	0.191457	0.204134	0.937899	0.348297	0.791628
sll1692	sll1692	hypothetical protein	174.423	-0.200378	0.213869	-0.936918	0.348801	0.791628
slr0020	recG	DNA recombinase	178.761	-0.212795	0.22689	-0.937878	0.348307	0.791628
slr0913	slr0913	unknown protein	257.559	-0.229533	0.245421	-0.935259	0.349655	0.791628
slr1051	envM	enoyl-[acyl-carrier-protein] reductase	242.198	0.183422	0.19596	0.936018	0.349264	0.791628
slr1071	slr1071	unknown protein	136.915	-0.200509	0.214388	-0.935265	0.349652	0.791628
slr1674	slr1674	hypothetical protein	768.843	0.167949	0.179505	0.935623	0.349467	0.791628
slr2023_5'UTR	fabD	5'UTR of malonyl coenzyme A-acyl carrier protein transac ylase	100.622	0.303161	0.323871	0.936053	0.349246	0.791628
ssr0482	rps16	30S ribosomal protein S16	437.082	0.212605	0.227168	0.935894	0.349328	0.791628
slr1795	msrA	peptide methionine sulfoxide reductase	362.267	0.172908	0.18503	0.934486	0.350053	0.792133
sll1613	sll1613	unknown protein	104.117	0.217546	0.233227	0.932765	0.350941	0.793085
slr0522	slr0522	unknown protein	46.9065	0.343838	0.36847	0.933149	0.350743	0.793085
slr1322	tldD	putative modulator of DNA gyrase	420.742	-0.192891	0.206821	-0.932651	0.351	0.793085
ncr1610	ncr1610	ncr1610	26.4354	-0.364229	0.390906	-0.931757	0.351462	0.793731
slr0273-as	slr0273-as	asRNA	346.431	0.169962	0.182602	0.93078	0.351967	0.793901
slr0402	slr0402	hypothetical protein	105.514	0.224144	0.24095	0.930254	0.35224	0.793901
slr2031-as	slr2031-as	asRNA	27.4078	0.361618	0.388612	0.930538	0.352093	0.793901
ssl0352	ssl0352	hypothetical protein	1225.95	-0.160087	0.172009	-0.930691	0.352014	0.793901
6803t20	6803t20	tRNA	1529.52	0.136219	0.147005	0.92663	0.354119	0.793921
ncr0910	ncr0910	SyR49	71.5801	0.262578	0.285454	0.919862	0.357645	0.793921
ncr1550	ncr1550	ncr1550	47.1648	-0.409963	0.442881	-0.925674	0.354616	0.793921
sll0031	sll0031	hypothetical protein	472.412	0.156613	0.169126	0.926013	0.354439	0.793921
sll0284_5'UTR	sll0284	5'UTR of hypothetical protein	27.687	-0.361246	0.39264	-0.920042	0.357551	0.793921
sll0318	sll0318	hypothetical protein	410.013	0.149368	0.161641	0.924072	0.355449	0.793921
sll0406-as	sll0406-as	asRNA	218.98	0.215457	0.234238	0.919822	0.357666	0.793921
sll0645	sll0645	unknown protein	224.483	0.158839	0.172821	0.919095	0.358046	0.793921
sll0648	lim	probable glycosyltransferase	303.782	-0.405134	0.437685	-0.92563	0.354638	0.793921
sll0775	sll0775	unknown protein	104.407	-0.253924	0.273692	-0.927774	0.353525	0.793921
sll0817	miaA	tRNA delta-2-isopentenylpyrophosphate (IPP) tra nsferase	56.5066	0.302619	0.325749	0.928992	0.352893	0.793921
sll0867	sll0867	hypothetical protein	491.331	0.143977	0.156509	0.919927	0.357611	0.793921
sll1284	sll1284	esterase	272.805	-0.215657	0.233595	-0.92321	0.355898	0.793921
sll1322	atpI	ATP synthase A chain of CF(0)	4471.46	-0.12275	0.133003	-0.922906	0.356056	0.793921
sll1544	sll1544	two-component response regulator NarL subfamily	73.3625	0.299001	0.323097	0.925424	0.354746	0.793921
sll1631-as	sll1631-as	asRNA	27.5133	0.335372	0.363918	0.92156	0.356758	0.793921
sll1854	xthA	exodeoxyribonuclease III	41.7572	0.394628	0.426267	0.925777	0.354562	0.793921
slr0144-as	slr0144-as	asRNA	464.456	0.255338	0.276312	0.924092	0.355439	0.793921
slr0267-as	slr0267-as	asRNA	138.148	-0.212267	0.230797	-0.919715	0.357722	0.793921
slr0351	slr0351	hypothetical protein	417.83	-0.140778	0.152033	-0.925972	0.35446	0.793921
slr0378	slr0378	similar to 7-beta-(4-carbaxybutanamido)cephalos poranic acid acylase	477.664	-0.143018	0.155511	-0.919666	0.357747	0.793921
slr0733	xerC	integrase-recombinase protein	224.814	-0.155288	0.167552	-0.926801	0.35403	0.793921
slr0744	infB	translation initiation factor IF-2	2428.51	-0.198972	0.214931	-0.925752	0.354575	0.793921
slr0770-as2	slr0770-as2	asRNA	258.074	-0.297885	0.323629	-0.920453	0.357336	0.793921
slr0799-as	slr0799-as	asRNA	50.3766	0.344381	0.371755	0.926365	0.354257	0.793921
slr1044	ctr1	methyl-accepting chemotaxis protein; required f or the biogenesis of thick pilli	3036.05	-0.145174	0.157907	-0.919363	0.357906	0.793921
slr1186	slr1186	hypothetical protein	574.865	-0.178631	0.192204	-0.929383	0.352691	0.793921
slr1912_5'UTR	slr1912	5'UTR of putative PP2C-type protein phosphatase	27.7631	-0.387615	0.420055	-0.922771	0.356127	0.793921
slr2000	slr2000	hypothetical protein	75.5334	0.255007	0.276979	0.920671	0.357222	0.793921
slr2051_3'UTR	cpcG1	3'UTR of phycobilisome rod-core linker polypeptide	857.159	-0.547306	0.59259	-0.923584	0.355703	0.793921
ssl3335	secE	preprotein translocase SecE subunit	1020.58	0.133569	0.143851	0.928525	0.353135	0.793921
ssl3692	ssl3692	hypothetical protein	42.5734	0.368853	0.3999	0.922363	0.356339	0.793921
ssr3572	ssr3572	hypothetical protein	83.8243	-0.235746	0.254982	-0.924559	0.355196	0.793921
sll0639	sll0639	hypothetical protein	590.315	-0.122873	0.133851	-0.917988	0.358625	0.794814
slr0556-as	slr0556-as	asRNA	40.5958	0.442633	0.482808	0.91679	0.359253	0.795176
slr0702	slr0702	unknown protein	138.931	-0.184121	0.20086	-0.916664	0.359319	0.795176
slr1082	slr1082	unknown protein	139.782	-0.203496	0.222044	-0.916468	0.359422	0.795176
slr1805	hik16	two-component sensor histidine kinase	664.395	-0.164751	0.179793	-0.916333	0.359492	0.795176
sll1583	lig	unknown protein	1508.03	0.20151	0.220153	0.915318	0.360025	0.795575
slr0531	ggtD	glucosylglycerol transport system permease prot ein	94.943	-0.226453	0.247383	-0.915394	0.359985	0.795575
sll0401	gltA	citrate synthase	1438.78	-0.14023	0.153723	-0.912229	0.361648	0.796825
slr0109	slr0109	unknown protein	70.7262	0.25262	0.276745	0.912826	0.361334	0.796825
slr0816	slr0816	hypothetical protein	250.126	-0.184676	0.20243	-0.912293	0.361614	0.796825
slr0913-as	slr0913-as	asRNA	17.2262	-0.447678	0.490658	-0.912404	0.361556	0.796825
slr1260	slr1260	hypothetical protein	126.211	-0.279555	0.306318	-0.912632	0.361436	0.796825
slr2032	ycf23	hypothetical protein YCF23	2038.31	-0.140627	0.154082	-0.912678	0.361412	0.796825
sll1677	sll1677	similar to spore maturation protein B	318.139	0.205536	0.225527	0.911359	0.362106	0.797332
slr0329	xylR	glucokinase	100.157	0.329054	0.361168	0.911084	0.362251	0.797332
slr0794	nrsA	cation efflux system protein involved in nickel and cobalt tolerance	387.818	0.127746	0.140259	0.910787	0.362408	0.797332
ssl1792	ssl1792	hypothetical protein	26.2335	0.345303	0.379277	0.910425	0.362598	0.797363
sll0765	sll0765	hypothetical protein	181.125	0.203434	0.224198	0.907385	0.364203	0.798472
sll1163	sll1163	unknown protein	21.4074	-0.395102	0.435431	-0.907382	0.364205	0.798472
sll1541	sll1541	hypothetical protein	249.599	0.206954	0.227976	0.907791	0.363989	0.798472
slr0582	slr0582	unknown protein	404.785	-0.206677	0.227801	-0.90727	0.364264	0.798472
slr0668	slr0668	unknown protein	31.3875	0.381859	0.420463	0.908185	0.36378	0.798472
slr1557	slr1557	hypothetical protein	863.989	0.131743	0.145012	0.908495	0.363617	0.798472
ssl3615	ssl3615	unknown protein	687.93	0.149598	0.164914	0.907128	0.364339	0.798472
slr0407	slr0407	hypothetical protein	281.969	-0.14379	0.158624	-0.906482	0.364681	0.798781
ssl0259	ssl0259	hypothetical protein	82.9975	-0.278236	0.307039	-0.906193	0.364834	0.798781
slr0474-as	slr0474-as	asRNA	572.248	-0.595759	0.657747	-0.905756	0.365065	0.7989
slr7059	slr7059	hypothetical protein	267.415	0.169371	0.187136	0.905068	0.365429	0.79931
ncl1020	ncl1020	ncl1020	1520.83	0.159466	0.17693	0.901292	0.367433	0.800207
sll0208_3'UTR	sll0208	3'UTR of hypothetical protein	38.8621	0.404273	0.447507	0.90339	0.366319	0.800207
sll0459	uvrB	excinuclease ABC subunit B	245.236	-0.177543	0.196803	-0.902136	0.366985	0.800207
sll1512	sll1512	hypothetical protein	457.406	-0.132337	0.146524	-0.903177	0.366432	0.800207
slr0351_5'UTR	slr0351	5'UTR of hypothetical protein	70.3957	-0.353557	0.392166	-0.901549	0.367296	0.800207
slr0370	gabD	succinate-semialdehyde dehydrogenase (NADP+)	1540.66	-0.105057	0.116397	-0.902581	0.366748	0.800207
slr0454	slr0454	RND multidrug efflux transporter	735.112	0.132745	0.14702	0.902907	0.366575	0.800207
slr1416_5'UTR	morR	5'UTR of similar to MorR protein	99.2827	0.250858	0.277519	0.903931	0.366032	0.800207
slr2100	slr2100	two-component response regulator	176.498	-0.182878	0.202837	-0.901601	0.367269	0.800207
slr1073-as	slr1073-as	asRNA	132.591	-0.231052	0.256559	-0.900581	0.367811	0.800645
slr1095	slr1095	hypothetical protein	40.4055	-0.375773	0.41766	-0.899709	0.368275	0.801269
slr0179	slr0179	hypothetical protein	164.446	0.317285	0.353583	0.897342	0.369536	0.802014
slr1415	slr1415	hypothetical protein	275.584	-0.152988	0.170479	-0.897402	0.369505	0.802014
slr1523	slr1523	putative transposase	128.2	0.234231	0.260836	0.898003	0.369184	0.802014
slr1667_5'UTR	slr1667	5'UTR of hypothetical protein (target gene of sycrp1)	73.7975	0.845322	0.941958	0.897409	0.369501	0.802014
slr1738	slr1738	transcription regulator Fur family	94.2672	-0.237095	0.264299	-0.897069	0.369682	0.802014
slr1901	slr1901	ATP-binding protein of ABC transporter	407.66	0.204478	0.227813	0.897568	0.369416	0.802014
slr0887	slr0887	hypothetical protein	258.311	0.188485	0.210374	0.895953	0.370278	0.80292
sll0608_5'UTR	ycf49	5'UTR of hypothetical protein YCF49	28.4299	0.36062	0.402693	0.895522	0.370508	0.803034
sll0142	sll0142	probable cation efflux system protein	874.433	0.174474	0.194934	0.895041	0.370765	0.803206
slr0974	infC	initiation factor IF-3	698.642	0.180239	0.201462	0.894656	0.370971	0.803267
sll0834	bicA	low affinity sulfate transporter	208.388	-0.296332	0.331617	-0.893596	0.371538	0.803589
slr2005_5'UTR	slr2005	5'UTR of periplasmic protein; function unknown	304.739	-0.311075	0.347995	-0.893905	0.371373	0.803589
ssr1698	ssr1698	hypothetical protein	115.655	0.204992	0.229457	0.893381	0.371653	0.803589
slr1869	slr1869	unknown protein	434.72	-0.202332	0.226628	-0.892792	0.371969	0.803886
ssl3383	ssl3383	unknown protein	190.819	-0.29692	0.332727	-0.892384	0.372187	0.803974
sll1325	atpD	ATP synthase delta chain of CF(1)	335.926	-0.21171	0.237697	-0.890672	0.373105	0.804803
sll1469	sll1469	hypothetical protein	78.2658	0.275736	0.309521	0.890849	0.37301	0.804803
slr0346-as	slr0346-as	asRNA	28.9936	-0.307247	0.344793	-0.891105	0.372873	0.804803
ncl1610	ncl1610	ncl1610	190.541	0.298164	0.335605	0.888437	0.374306	0.806355
sll1457	rfbJ	probable glycosyltransferase	197.83	0.186085	0.209549	0.888025	0.374528	0.806355
sll1713	hisC	histidinol-phosphate aminotransferase	1170.92	-0.182614	0.205799	-0.887341	0.374895	0.806355
sll2015	sll2015	hypothetical protein	418.635	-0.183277	0.206452	-0.88775	0.374675	0.806355
slr0022_5'UTR	slr0022	5'UTR of hypothetical protein	102.959	0.256916	0.289439	0.887635	0.374737	0.806355
slr0226_5'UTR	slr0226	5'UTR of unknown protein	20.8368	-0.533837	0.601577	-0.887396	0.374866	0.806355
sll0925	sll0925	hypothetical protein	202.318	-0.191098	0.215446	-0.886988	0.375085	0.80638
ncr1600	ncr1600	ncr1600	353.905	0.146302	0.165341	0.88485	0.376238	0.806927
sll0403	sll0403	unknown protein	17.2045	0.44505	0.503	0.884791	0.37627	0.806927
sll0897	dnaJ1	DnaJ protein; heat shock protein 40; molecular chaperone	539.602	-0.188701	0.213335	-0.884528	0.376411	0.806927
sll1283-as	sll1283-as	asRNA	25.1516	0.356836	0.402724	0.886055	0.375588	0.806927
slr0355	slr0355	hypothetical protein	186.643	-0.351215	0.396831	-0.885049	0.37613	0.806927
slr1084	slr1084	unknown protein	245.119	-0.16798	0.189876	-0.884685	0.376326	0.806927
sll0761	sll0761	unknown protein	1284.01	-0.116667	0.132006	-0.883804	0.376802	0.807354
slr1476-as	slr1476-as	asRNA	21.252	-0.362309	0.410085	-0.883497	0.376968	0.807354
ssl0294	ssl0294	hypothetical protein	354.044	0.226337	0.25629	0.883129	0.377166	0.807397
sll0336	accD; ycf11; zfpA	acetyl-CoA carboxylase beta subunit	1512.67	0.129598	0.147027	0.881454	0.378072	0.807509
sll0416	groEL-2	60 kDa chaperonin 2; GroEL2; molecular chaperon e	1577.58	-0.121637	0.138111	-0.880719	0.37847	0.807509
sll0923-as3	sll0923-as3	asRNA	218.265	-0.152107	0.172576	-0.881396	0.378104	0.807509
sll1028-as	sll1028-as	asRNA	21.7556	-0.368381	0.417923	-0.881457	0.37807	0.807509
sll1164	sll1164	hypothetical protein	94.3225	-0.261802	0.29703	-0.8814	0.378101	0.807509
sll1194_5'UTR	psbU	5'UTR of photosystem II 12 kDa extrinsic protein	255.566	-0.176507	0.200399	-0.880779	0.378438	0.807509
slr1493	slr1493	hypothetical protein	30.6703	-0.320629	0.363919	-0.881045	0.378294	0.807509
slr1564	sigF	group 3 RNA polymerase sigma factor	1108.93	0.136425	0.155013	0.880088	0.378812	0.807858
sll1946	sll1946	hypothetical protein	491.994	0.149335	0.17006	0.878131	0.379873	0.808901
slr0495	slr0495	HetI protein homolog	55.0919	0.294793	0.335806	0.877865	0.380017	0.808901
slr1728	kdpA	potassium-transporting P-type ATPase A chain	351.829	-0.153929	0.175326	-0.877961	0.379965	0.808901
ssr2857-as	ssr2857-as	asRNA	68.6548	-0.214467	0.244295	-0.877902	0.379997	0.808901
slr0847	kdtB	phosphopantetheine adenylyltransferase	93.4242	-0.268987	0.306774	-0.876822	0.380583	0.80952
slr1490-as2	slr1490-as2	asRNA	68.8865	-0.284841	0.324913	-0.87667	0.380666	0.80952
slr0610	slr0610	hypothetical protein	144.906	0.235405	0.268708	0.876063	0.380996	0.809841
slr0517-as	slr0517-as	asRNA	576.342	-0.194358	0.222374	-0.874016	0.38211	0.811826
sll0238	sll0238	unknown protein	156.615	-0.162119	0.186183	-0.870747	0.383892	0.812425
sll0507	sll0507	probable cation transporter	433.02	0.136697	0.157443	0.868231	0.385268	0.812425
sll0891-as	sll0891-as	asRNA	95.6679	-0.189017	0.217346	-0.869659	0.384487	0.812425
sll1019	gloB	hydroxyacylglutathione hydrolase	55.699	0.30418	0.34995	0.869211	0.384732	0.812425
sll1063	sll1063	hypothetical protein	746.486	-0.273375	0.31483	-0.868326	0.385216	0.812425
sll1768	sll1768	probable oligopeptides ABC transporter permease protein	381.554	-0.147105	0.169063	-0.870115	0.384237	0.812425
slr0302	slr0302	unknown protein	433.598	0.136843	0.157478	0.868968	0.384864	0.812425
slr0398	slr0398	unknown protein	488.26	-0.198225	0.2275	-0.871319	0.38358	0.812425
slr0436	ccmO	carbon dioxide concentrating mechanism protein CcmO	1221.87	0.144951	0.16671	0.869479	0.384585	0.812425
slr0442_5'UTR	slr0442	5'UTR of unknown protein	332.921	-0.360123	0.413778	-0.87033	0.38412	0.812425
slr0527	exsB	transcription regulator ExsB homolog	210.623	-0.150488	0.172391	-0.872945	0.382693	0.812425
slr0528-as	slr0528-as	asRNA	112.141	-0.342348	0.393046	-0.871012	0.383748	0.812425
slr1023	slr1023	unknown protein	192.225	-0.35073	0.402466	-0.871452	0.383508	0.812425
slr1117	slr1117	hypothetical protein	133.905	-0.194448	0.223856	-0.868633	0.385048	0.812425
slr1206	slr1206	hypothetical protein	318.34	-0.145096	0.166984	-0.86892	0.384891	0.812425
slr1975-as	slr1975-as	asRNA	26.3684	-0.329292	0.377829	-0.871537	0.383461	0.812425
slr1245	slr1245	transcriptional regulator	33.9975	0.312629	0.360393	0.867468	0.385686	0.812547
slr8036	slr8036	hypothetical protein	1708.5	-0.121999	0.140592	-0.86775	0.385531	0.812547
sll1242	sll1242	hypothetical protein	2109.36	-0.106947	0.12338	-0.866811	0.386046	0.812726
ssr2848-as2	ssr2848-as2	asRNA	70.1133	0.355948	0.410714	0.866657	0.38613	0.812726
ncl1450	ncl1450	ncl1450	507.108	0.19198	0.222217	0.863933	0.387625	0.813036
ncr0780	ncr0780	ncr0780	61.0489	-0.297909	0.344512	-0.864728	0.387188	0.813036
sll0224	sll0224	amino-acid ABC transporter binding protein	281.244	-0.290902	0.336243	-0.865154	0.386954	0.813036
sll0368	pyrR	uracil phosphoribosyltransferase	128.667	-0.191309	0.221903	-0.862129	0.388616	0.813036
sll0395	pgam2	Putative phosphoglycerate mutase 2 (phosphatase annotation)	258.168	-0.158128	0.183176	-0.863258	0.387995	0.813036
sll0413_5'UTR	sll0413	5'UTR of hypothetical protein	320.455	-0.177111	0.204512	-0.866017	0.386481	0.813036
sll1342	gap2	NAD(P)-dependent glyceraldehyde-3-phosphate deh ydrogenase	3523.5	0.113671	0.131842	0.862174	0.388592	0.813036
sll1442	sll1442	hypothetical protein	54.5199	-0.241689	0.280179	-0.862624	0.388344	0.813036
sll1630	sll1630	unknown protein	41.9953	0.273294	0.31648	0.863545	0.387838	0.813036
slr0194	rpiA	ribose 5-phosphate isomerase	242.688	0.215666	0.249534	0.864277	0.387436	0.813036
slr0788-as	slr0788-as	asRNA	38.4099	0.345567	0.400789	0.862216	0.388569	0.813036
slr1470	slr1470	hypothetical protein	2068.04	0.130415	0.150712	0.865324	0.386861	0.813036
slr2076	groEL1	60kD chaperonin	3624.93	-0.136959	0.158657	-0.863237	0.388007	0.813036
sll1496	sll1496	mannose-1-phosphate guanyltransferase	556.525	-0.115581	0.134215	-0.86116	0.38915	0.813651
ssl2100	ssl2100	unknown protein	108.717	0.18447	0.214265	0.860941	0.38927	0.813651
6803r01	6803r01	5S rRNA	3612.41	-0.289062	0.336262	-0.859634	0.389991	0.814437
sll0176_5'UTR	sll0176	5'UTR of hypothetical protein	64.38	0.219205	0.255047	0.859468	0.390083	0.814437
sll0401_5'UTR	gltA	5'UTR of citrate synthase	387.339	-0.245438	0.28628	-0.857333	0.391261	0.814437
sll1352	sll1352	unknown protein	221.636	-0.147622	0.171839	-0.859067	0.390303	0.814437
sll1535	rfbP	putative sugar transferase	4919.45	-0.162807	0.189708	-0.8582	0.390782	0.814437
slr0368_5'UTR	slr0368	5'UTR of unknown protein	38.1414	-0.287586	0.335416	-0.8574	0.391224	0.814437
slr1512	sbtA	sodium-dependent bicarbonate transporter	9312.89	-0.123014	0.143472	-0.857412	0.391217	0.814437
smr0006	psbF	cytochrome b559 b subunit	555.366	0.185331	0.216175	0.857319	0.391269	0.814437
ssr0536	ssr0536	unknown protein	799.091	-0.16738	0.194899	-0.858804	0.390449	0.814437
ncl0140	ncl0140	ncl0140	35.089	0.380937	0.446084	0.853958	0.393128	0.814856
ncl1180	ncl1180	ncl1180	43.1299	-0.380951	0.446359	-0.853463	0.393403	0.814856
sll0564-as	sll0564-as	asRNA	36.779	-0.325232	0.380969	-0.853697	0.393273	0.814856
sll1169	sll1169	hypothetical protein	52.9708	-0.260408	0.305269	-0.853046	0.393634	0.814856
slr0106	slr0106	unknown protein	373.655	0.178773	0.208911	0.855736	0.392144	0.814856
slr0236	slr0236	similar to glutathione S-transferase	327.616	-0.224605	0.262953	-0.854164	0.393014	0.814856
slr1028-as	slr1028-as	asRNA	96.4953	0.221484	0.258668	0.856246	0.391862	0.814856
slr1423	murC	UDP-N-acetylmuramate-alanine ligase	2490.18	-0.114851	0.134449	-0.854235	0.392975	0.814856
slr1534	slr1534	hypothetical protein	218.514	-0.147533	0.172658	-0.854477	0.392841	0.814856
slr1672	glpK	glycerol kinase	299.323	-0.127577	0.14955	-0.853075	0.393618	0.814856
ssl2471	ssl2471	hypothetical protein	36.6974	-0.355455	0.41587	-0.854726	0.392703	0.814856
ssr2194	ssr2194	unknown protein	706.975	-0.550293	0.644648	-0.853633	0.393308	0.814856
6803t06	6803t06	tRNA	142.127	-0.198074	0.232729	-0.851096	0.394716	0.815538
sll0253	sll0253	hypothetical protein	315.79	-0.280204	0.329899	-0.849365	0.395678	0.815538
sll1064-as	sll1064-as	asRNA	35.5387	0.291764	0.343287	0.849913	0.395373	0.815538
sll1286	sll1286	transcriptional regulator	260.02	-0.223806	0.262649	-0.85211	0.394153	0.815538
sll1383	suhB	probable myo-inositol-1(or 4)-monophosphatase	288.108	0.133963	0.157884	0.848492	0.396164	0.815538
sll1716-as	sll1716-as	asRNA	18.9078	0.372646	0.437974	0.850841	0.394858	0.815538
slr0164	clpP4	ATP-dependent Clp protease proteolytic subunit	596.696	0.116903	0.137792	0.848406	0.396212	0.815538
slr0740	slr0740	hypothetical protein	377.065	0.133978	0.157371	0.851348	0.394576	0.815538
slr0907_5'UTR	slr0907	5'UTR of unknown protein	24.3536	0.387334	0.455323	0.850679	0.394948	0.815538
slr1079	slr1079	unknown protein	213.465	-0.269846	0.317684	-0.849418	0.395649	0.815538
slr1281	ndhJ	NADH dehydrogenase subunit I	2246.09	-0.117272	0.13826	-0.848195	0.396329	0.815538
slr1597	slr1597	chromosome partitioning ATPase; ParA family	204.312	0.152209	0.179511	0.847907	0.39649	0.815538
slr1743	ndbB	type 2 NADH dehydrogenase NdbB	496.947	-0.148177	0.174537	-0.848968	0.395899	0.815538
ssl1972-as	ssl1972-as	asRNA	16.7457	-0.450764	0.53038	-0.849888	0.395387	0.815538
sll0217-as2	sll0217-as2	asRNA	3085.53	-0.212443	0.251439	-0.84491	0.398161	0.817712
sll1161	sll1161	probable adenylate cyclase	54.7279	-0.253426	0.299974	-0.844827	0.398207	0.817712
sll1316	petC1	cytochrome b6-f complex iron-sulfur subunit (Ri eske iron sulfur protein)	1622.36	0.131277	0.155408	0.844723	0.398265	0.817712
slr1925	cobD	cobalamin biosynthesis protein CobD	116.263	0.210925	0.249722	0.844637	0.398313	0.817712
slr2010	slr2010	hypothetical protein	153.413	0.191421	0.226698	0.84439	0.398452	0.817712
slr1503	slr1503	hypothetical protein	577.87	-0.128815	0.152667	-0.843761	0.398803	0.818062
sll0327_5'UTR	sll0327	5'UTR of unknown protein	152.585	0.363368	0.431662	0.841788	0.399907	0.818687
sll0629	psaK2	alternative photosystem I reaction center subun it X	804.919	-0.170681	0.202574	-0.842561	0.399474	0.818687
sll1274	sll1274	hypothetical protein	587.902	0.144941	0.171968	0.842839	0.399318	0.818687
sll1592	sll1592	two-component response regulator NarL subfamily	79.8461	-0.204475	0.242976	-0.841543	0.400044	0.818687
slr0348	slr0348	hypothetical protein	948.378	0.158429	0.188119	0.842172	0.399692	0.818687
slr1652	slr1652	hypothetical protein	125.218	-0.274203	0.325938	-0.841274	0.400195	0.818687
slr1270	slr1270	periplasmic protein; function unknown	1325.88	0.121682	0.144696	0.840949	0.400376	0.818688
ncl1470	ncl1470	ncl1470	404.67	-0.312603	0.37235	-0.83954	0.401167	0.818725
ncl1480	ncl1480	ncl1480	552.447	-0.264476	0.314976	-0.83967	0.401093	0.818725
sll1837	sll1837	periplasmic protein; function unknown	65.2452	-0.34928	0.415905	-0.839807	0.401016	0.818725
sll1971	sll1971	probable hexosyltransferase	395.604	0.147028	0.175179	0.839301	0.4013	0.818725
slr0667_5'UTR	slr0667	5'UTR of unknown protein	42.8673	-0.275266	0.327945	-0.839367	0.401263	0.818725
ncr1080	ncr1080	SyR47	915.077	-0.201365	0.240105	-0.838656	0.401662	0.818905
slr1472	slr1472	hypothetical protein	307.582	0.177873	0.212132	0.838498	0.401751	0.818905
slr0769	slr0769	hypothetical protein	387.058	-0.199012	0.237452	-0.838118	0.401965	0.818971
slr2017-as	slr2017-as	asRNA	58.3649	0.377059	0.450077	0.837766	0.402162	0.819004
ssr5020	ssr5020	hypothetical protein	24.9066	-0.343618	0.41087	-0.836316	0.402977	0.820295
sll1973-as	sll1973-as	asRNA	105.145	-0.308452	0.369801	-0.834102	0.404223	0.822461
slr1783	ycf29	two-component response regulator NarL subfamily	1114.21	0.133264	0.159837	0.833749	0.404422	0.822495
slr0541	slr0541	probable amidotransferase	171.976	-0.148422	0.178248	-0.832668	0.405032	0.822995
slr2062-as	slr2062-as	asRNA	20.7217	0.350221	0.420535	0.8328	0.404957	0.822995
6803t13_3'UTR	6803t13_3'UTR	3’ end of tRNA	171.165	-0.183002	0.220075	-0.831545	0.405666	0.823123
ncr1480	ncr1480	ncr1480	25.3333	-0.338119	0.407418	-0.829907	0.406591	0.823123
sll0030	cmpR	cmp operon transcriptional regulator; LysR fami ly protein	90.1838	0.229255	0.276303	0.829724	0.406695	0.823123
sll1670	hrcA	heat-inducible transcription repressor HrcA hom olog	780.232	-0.123847	0.149085	-0.830712	0.406136	0.823123
slr0053	slr0053	hypothetical protein	760.961	-0.106532	0.128384	-0.829787	0.406659	0.823123
slr0095	slr0095	O-methyltransferase	114.496	-0.20634	0.248387	-0.830718	0.406133	0.823123
slr0172	guaB	hypothetical protein	547.786	0.16776	0.202179	0.829759	0.406675	0.823123
slr1090	slr1090	GTP-binding protein	63.8114	-0.356504	0.429641	-0.829772	0.406668	0.823123
slr1250	pstB	phosphate transport ATP-binding protein PstB ho molog	37.6983	0.26505	0.319471	0.829654	0.406735	0.823123
sll0295-as	sll0295-as	asRNA	24.62	0.440661	0.53326	0.826353	0.408604	0.824399
sll0552-as	sll0552-as	asRNA	64.404	-0.241187	0.291247	-0.828116	0.407605	0.824399
sll0616-as2	sll0616-as2	asRNA of secA(sll0616); ProteintranslocasesubunitsecA	105.55	-0.251998	0.305096	-0.825964	0.408825	0.824399
sll1618	sll1618	hypothetical protein	218.625	0.175282	0.212142	0.826248	0.408664	0.824399
slr1411	slr1411	hypothetical protein	485.369	0.118847	0.143716	0.826963	0.408258	0.824399
slr1494	slr1494	MDR (multidrug resistance) family ABC transport er	117.894	0.165617	0.200275	0.82695	0.408265	0.824399
slr2025	slr2025	hypothetical protein	1451.57	0.100387	0.121452	0.826555	0.40849	0.824399
slr2117	slr2117	hypothetical protein	88.6764	0.293977	0.355176	0.827692	0.407845	0.824399
Norf7	Norf7	hypothetical protein	250.035	-0.154765	0.18815	-0.822562	0.410757	0.824818
sll0471_5'UTR	sll0471	5'UTR of hypothetical protein	179.104	-0.293913	0.356772	-0.82381	0.410048	0.824818
sll0506	sll0506	undecaprenyl pyrophosphate synthetase	571.752	0.121419	0.147593	0.822659	0.410702	0.824818
sll1032	ccmN	carbon dioxide concentrating mechanism protein CcmN; putative carboxysome assembly protein	1146.91	-0.128842	0.156933	-0.821	0.411646	0.824818
sll1414	sll1414	hypothetical protein	505.816	0.126199	0.153701	0.821068	0.411608	0.824818
sll1530	sll1530	unknown protein	387.429	0.180821	0.219297	0.824547	0.409629	0.824818
sll1825	sll1825	hypothetical protein	796.976	-0.120921	0.147325	-0.820783	0.41177	0.824818
slr1248	pstC	phosphate transport system permease protein Pst C homolog	84.8694	-0.220331	0.268432	-0.820809	0.411755	0.824818
slr1392	feoB	ferrous iron transport protein B	166.143	-0.150229	0.182517	-0.823096	0.410453	0.824818
slr1645_5'UTR	psb27; psbZ	5'UTR of photosystem II 11 kD protein	16.5532	-0.448124	0.544323	-0.823269	0.410355	0.824818
slr1697	pknA	serine/threonine kinase	1287.04	-0.109866	0.133611	-0.822286	0.410914	0.824818
slr1731-as	slr1731-as	asRNA	117.253	-0.199745	0.242737	-0.822885	0.410573	0.824818
sml0004	petN	cytochrome b6-f complex subunit VIII	295.646	-0.203625	0.246914	-0.824679	0.409554	0.824818
ssl3573	ssl3573	hypothetical protein	86.4964	0.197315	0.239276	0.824633	0.40958	0.824818
ssr1114	ssr1114	hypothetical protein	27.1989	-0.503712	0.61369	-0.820794	0.411764	0.824818
sll0023	sll0023	hypothetical protein	203.748	-0.25125	0.307246	-0.817749	0.413501	0.825358
sll0541-as	sll0541-as	asRNA	47.4098	0.268586	0.328201	0.818358	0.413153	0.825358
sll1575	spkA	a part of spkA: serine/threonine protein kinase ; regulates cellular motility ( disrupted by frameshift m utation)	1132.25	-0.126179	0.153965	-0.81953	0.412484	0.825358
slr0011	rbcX	possible Rubisco chaperonin	6374.78	-0.138426	0.169127	-0.818472	0.413088	0.825358
slr0293-as	slr0293-as	asRNA	22.1681	-0.366139	0.447702	-0.817818	0.413461	0.825358
slr1339	slr1339	hypothetical protein	84.9855	0.190691	0.232898	0.818773	0.412916	0.825358
slr1612	slr1612	hypothetical protein	527.958	-0.122055	0.148924	-0.819575	0.412459	0.825358
slr8021	slr8021	hypothetical protein	42.7183	0.310382	0.379126	0.818678	0.41297	0.825358
sll0664	sll0664	unknown protein	187.858	0.172577	0.211571	0.815695	0.414674	0.827335
sll1577_5'UTR	cpcB	5'UTR of phycocyanin beta subunit	40017	0.234524	0.28782	0.814827	0.415171	0.827959
slr0588	slr0588	hypothetical protein	363.743	0.125043	0.15352	0.814508	0.415354	0.827959
ncl0710	ncl0710	ncl0710	322.919	0.236992	0.291239	0.813738	0.415795	0.828139
sll0163	sll0163	WD-repeat protein	1372.8	-0.117582	0.144583	-0.813252	0.416074	0.828139
sll1276-as	sll1276-as	asRNA	38.6364	0.294202	0.36178	0.813207	0.416099	0.828139
ssr2912	ssr2912	unknown protein	26.1627	-0.33374	0.410469	-0.813071	0.416177	0.828139
sll0797	nrsR; rppA	redox-responsive and/or Ni(II)-responsive regul ator; two-component response regulator OmpR subfamily	15.3964	0.444993	0.547663	0.812531	0.416487	0.828391
slr1451	slr1451	hypothetical protein	743.087	0.127368	0.156818	0.812205	0.416674	0.828399
sll0756-as	sll0756-as	asRNA	40.1421	-0.267037	0.329173	-0.811235	0.417231	0.828441
slr0404-as	slr0404-as	asRNA	82.5652	0.253381	0.312138	0.81176	0.41693	0.828441
slr0810	slr0810	hypothetical protein	363.683	-0.153319	0.189001	-0.81121	0.417245	0.828441
slr0857	slr0857	putative transposase [ISY100l: 1346125 - 134707 0]	17.1032	-0.375757	0.463582	-0.810552	0.417623	0.828827
slr0293	gcvP	glycine dehydrogenase	1046	-0.218898	0.270417	-0.809482	0.418238	0.829682
sll1091	chlP	geranylgeranyl hydrogenase	11733	0.151076	0.186719	0.809105	0.418455	0.829748
sll1641	gad	glutamate decarboxylase	412.189	0.121779	0.150602	0.808611	0.418739	0.829948
6803r06	rrn5Sb	5S rRNA	1176.25	-0.258584	0.32385	-0.798467	0.4246	0.830383
ncl1390	ncl1390	ncl1390	198.886	-0.240962	0.302709	-0.796018	0.426022	0.830383
ncr0240	ncr0240	ncr0240	454.429	-0.180362	0.226651	-0.795769	0.426166	0.830383
ncr0680	ncr0680	ncr0680	42.087	0.316169	0.394576	0.801289	0.422965	0.830383
ncr1160	ncr1160	ncr1160	27.6119	-0.31281	0.390413	-0.801228	0.423	0.830383
ncr1450	ncr1450	ncr1450	58.4636	-0.260111	0.324362	-0.801914	0.422603	0.830383
sll0364-as	sll0364-as	asRNA	17.9196	0.45139	0.565972	0.797548	0.425133	0.830383
sll0409	sll0409	similar to O-succinylbenzoate-CoA synthase	106.121	-0.194626	0.242173	-0.803665	0.42159	0.830383
sll0574	rfbA	probable permease protein of lipopolysaccharide ABC transporter	586.761	0.124039	0.15459	0.802373	0.422337	0.830383
sll0588	sll0588	unknown protein	1211.53	-0.134913	0.168616	-0.800119	0.423642	0.830383
sll0615	sll0615	hypothetical protein	103.919	-0.246792	0.309723	-0.796815	0.425559	0.830383
sll0646	cya2	guanylyl cyclase	714.39	-0.133332	0.165642	-0.804938	0.420856	0.830383
sll0891	citH	malate dehydrogenase	1911.02	0.121163	0.151846	0.797937	0.424907	0.830383
sll1061	sll1061	unknown protein	52.2874	0.227057	0.281663	0.806128	0.420169	0.830383
sll1132	sll1132	unknown protein	136.396	-0.156188	0.196508	-0.79482	0.426718	0.830383
sll1285	sll1285	hypothetical protein	86.8208	0.223484	0.277429	0.805554	0.4205	0.830383
sll1525	prk	phosphoribulokinase	4289.3	0.106717	0.132355	0.806296	0.420072	0.830383
sll1538	bgl	similar to beta-hexosaminidase a precursor	255.909	-0.136682	0.171098	-0.798853	0.424375	0.830383
sll1606-as	sll1606-as	asRNA	21.8639	-0.35024	0.440287	-0.79548	0.426335	0.830383
sll1652	sll1652	hypothetical protein	137.466	0.19171	0.239012	0.802093	0.422499	0.830383
sll1671	sll1671	hypothetical protein	38.8549	-0.265436	0.33131	-0.801172	0.423032	0.830383
sll1672	hik12	two-component hybrid sensor and regulator	407.422	-0.161352	0.203065	-0.794582	0.426857	0.830383
sll1715	sll1715	hypothetical protein	97.9827	0.191074	0.240547	0.794333	0.427002	0.830383
sll1750-as	sll1750-as	asRNA	34.9139	-0.262054	0.32883	-0.796927	0.425493	0.830383
sll1912	sll1912	hypothetical protein	102.066	0.197611	0.248812	0.794216	0.427069	0.830383
sll1967	sll1967	probable RNA methyltransferase	547.29	-0.117457	0.146216	-0.80331	0.421796	0.830383
sll6098	sll6098	hypothetical protein	128.272	0.230603	0.287259	0.802771	0.422107	0.830383
slr0536-as	slr0536-as	asRNA	45.1885	-0.254996	0.319479	-0.798162	0.424777	0.830383
slr0678	slr0678	biopolymer transport ExbD like protein	971.287	0.107846	0.133764	0.80624	0.420104	0.830383
slr0686	slr0686	hypothetical protein	235.08	-0.265163	0.333499	-0.795093	0.426559	0.830383
slr0731	slr0731	hypothetical protein	911.877	0.16109	0.200819	0.802165	0.422458	0.830383
slr0743	nusA	similar to N utilization substance protein	118.661	0.250046	0.313265	0.798193	0.424759	0.830383
slr0925	ssb	single-stranded DNA-binding protein	1283.92	-0.126307	0.156958	-0.804719	0.420982	0.830383
slr1440	slr1440	hypothetical protein	156.749	-0.186293	0.231203	-0.805757	0.420383	0.830383
slr1644_5'UTR	slr1644	5'UTR of hypothetical protein	24.4141	-0.3528	0.443156	-0.796107	0.42597	0.830383
slr1705-as2	slr1705-as2	asRNA	39.4103	-0.251947	0.312007	-0.807504	0.419376	0.830383
slr1870	slr1870	hypothetical protein	223.556	-0.161244	0.203092	-0.793945	0.427228	0.830383
slr1906_5'UTR	slr1906	5'UTR of hypothetical protein	16.6249	0.394457	0.492736	0.800545	0.423395	0.830383
slr1924	slr1924	D-alanyl-D-alanine carboxypeptidase; periplasmi c protein	567.115	-0.133482	0.167479	-0.797009	0.425446	0.830383
slr1939	slr1939	unknown protein	751.104	-0.11492	0.142737	-0.80512	0.42075	0.830383
slr1975	slr1975	N-acylglucosamine 2-epimerase	306.444	0.127982	0.161057	0.794642	0.426822	0.830383
slr2102_5'UTR	ftsY	5'UTR of cell division protein FtsY	56.6887	-0.297086	0.371698	-0.799268	0.424135	0.830383
smr0008	psbJ	photosystem II PsbJ protein	868.562	0.182053	0.228672	0.796133	0.425955	0.830383
ssl6092	ssl6092	hypothetical protein	51.3446	0.256318	0.321722	0.796706	0.425622	0.830383
ssr2201	ssr2201	unknown protein	34.16	0.338739	0.42117	0.804281	0.421235	0.830383
sgl0002	sgl0002	hypothetical protein	845.563	-0.17708	0.223357	-0.792812	0.427887	0.830594
slr1474	slr1474	hypothetical protein	155.444	0.188647	0.237818	0.79324	0.427638	0.830594
ssl0564	ssl0564	transcriptional regulator	127.945	0.178712	0.225356	0.793022	0.427765	0.830594
sll1293-as	sll1293-as	asRNA	162.183	-0.330218	0.417977	-0.790039	0.429505	0.833074
slr1809	slr1809	unknown protein	330.375	-0.163599	0.20709	-0.78999	0.429533	0.833074
slr1290-as	slr1290-as	asRNA	73.6094	-0.259944	0.329346	-0.789273	0.429953	0.833529
slr0326	slr0326	hypothetical protein	793.177	0.109964	0.139806	0.786546	0.431548	0.835904
slr1431	slr1431	hypothetical protein	613.937	-0.135999	0.172877	-0.786682	0.431468	0.835904
sll1069	fabF	3-oxoacyl-[acyl-carrier-protein] synthase II	1745.26	0.10519	0.133906	0.78555	0.432131	0.836317
slr1274	pilM	probable fimbrial assembly protein PilM; requir ed for motility	1328.06	-0.109171	0.138963	-0.785615	0.432093	0.836317
sll1820	truA	tRNA pseudouridine synthase 1	2236.67	-0.102186	0.130308	-0.784189	0.432929	0.837503
sll0461_5'UTR	proA	5'UTR of gamma-glutamyl phosphate reductase	116.422	-0.201117	0.257028	-0.782471	0.433938	0.838034
slr1103_5'UTR	slr1103	5'UTR of hypothetical protein	156.997	-0.309541	0.395361	-0.782933	0.433667	0.838034
slr2077	slr2077	probable ABC transporter; periplasmic binding p rotein	428.534	0.124713	0.159386	0.782458	0.433945	0.838034
ssl1047	ssl1047	hypothetical protein	423.941	0.126405	0.161416	0.783102	0.433567	0.838034
ncr0320	ncr0320	ncr0320	14.1804	-0.432017	0.558361	-0.773724	0.439094	0.838156
sll0034	sll0034	putative carboxypeptidase	330.496	0.116448	0.14941	0.779383	0.435754	0.838156
sll0572	sll0572	hypothetical protein	491.561	-0.169082	0.21827	-0.774647	0.438548	0.838156
sll0732	sll0732	hypothetical protein	50.5427	0.227424	0.29098	0.781577	0.434463	0.838156
sll1131-as	sll1131-as	asRNA	44.4418	0.257026	0.331427	0.775514	0.438036	0.838156
sll1206-as	sll1206-as	asRNA	16.0426	-0.441176	0.565857	-0.77966	0.435591	0.838156
slr0056-as2	slr0056-as2	asRNA	21.577	0.351123	0.450046	0.780193	0.435277	0.838156
slr0280_5'UTR	slr0280	5'UTR of hypothetical protein	19.4105	-0.576762	0.740327	-0.779063	0.435943	0.838156
slr0476_5'UTR	slr0476	5'UTR of unknown protein	774.289	0.168199	0.21574	0.779637	0.435605	0.838156
slr0650	slr0650	hypothetical protein	340.505	-0.149034	0.192175	-0.775514	0.438036	0.838156
slr0654-as	slr0654-as	asRNA	31.5299	0.308379	0.39622	0.778301	0.436391	0.838156
slr0862	lmbP	probable sugar kinase	283.229	0.149515	0.19255	0.7765	0.437454	0.838156
slr0900-as	slr0900-as	asRNA	14.493	-0.455147	0.587205	-0.775108	0.438276	0.838156
slr0905	bchE	Mg-protoporphyrin IX monomethyl ester oxidative cyclase	122.661	0.17692	0.22913	0.772141	0.440031	0.838156
slr0966_5'UTR	trpA	5'UTR of tryptophan synthase alpha chain	74.9637	-0.240275	0.311066	-0.772424	0.439864	0.838156
slr0967	slr0967	hypothetical protein	367.089	-0.206505	0.264353	-0.781169	0.434703	0.838156
slr1085	slr1085	probable glycosyltransferase	424.137	-0.125243	0.162154	-0.772368	0.439897	0.838156
slr1212-as	slr1212-as	asRNA	14.2759	0.380013	0.489819	0.775823	0.437854	0.838156
slr1234	slr1234	protein kinase C inhibitor	348.951	0.141946	0.182059	0.779672	0.435584	0.838156
slr1414_5'UTR	hik11	5'UTR of two-component sensor histidine kinase	170.614	0.189244	0.24388	0.775971	0.437766	0.838156
slr1560	hisS	histidyl tRNA synthetase	1598.76	0.101394	0.130119	0.779242	0.435837	0.838156
slr1690	slr1690	hypothetical protein	134.613	-0.171179	0.22144	-0.773027	0.439506	0.838156
slr1705-as	slr1705-as	asRNA	66.6314	0.241586	0.312675	0.772644	0.439733	0.838156
slr1724	slr1724	hypothetical protein	582.108	0.111805	0.144171	0.775498	0.438045	0.838156
slr1771-as	slr1771-as	asRNA	24.4476	0.295893	0.3822	0.774182	0.438823	0.838156
slr1774	slr1774	unknown protein	64.1256	-0.214624	0.278019	-0.771975	0.440129	0.838156
slr1829_5'UTR	phaE	5'UTR of putative poly(3-hydroxyalkanoate) synthase comp onent	14.4448	0.396681	0.513539	0.772445	0.439851	0.838156
slr1864	slr1864	hypothetical protein	297.685	-0.148844	0.191866	-0.775769	0.437885	0.838156
slr1898	argB	N-acetylglutamate kinase	163.834	0.182588	0.23466	0.778095	0.436513	0.838156
slr1903	slr1903	putative transposase [ISY120a: 851653 - 852454]	27.1404	0.31403	0.404702	0.775953	0.437777	0.838156
ssl2923	vapC	similar to virulence-associated protein VapC	15.6627	0.418492	0.541704	0.772547	0.43979	0.838156
ssr2060	ssr2060	unknown protein	29.4524	0.357547	0.459999	0.777279	0.436994	0.838156
ssr2962	ssr2962	hypothetical protein	93.4515	-0.181269	0.233874	-0.775073	0.438297	0.838156
ncl0640	ncl0640	ncl0640	79.4117	0.201283	0.261264	0.770422	0.44105	0.838495
sll0204-as	sll0204-as	asRNA	183.135	-0.157	0.203734	-0.770615	0.440935	0.838495
sll0258	psbV	cytochrome c550	4439.66	-0.132125	0.171336	-0.771146	0.44062	0.838495
sll1520	recN	DNA repair protein RecN	35.0552	-0.296746	0.385032	-0.770704	0.440882	0.838495
sll1695-as	sll1695-as	asRNA	127.091	0.316925	0.411643	0.769903	0.441357	0.838727
6803t11_3'UTR	6803t11_3'UTR	3’ end of tRNA	31.9896	0.281403	0.365752	0.76938	0.441667	0.838742
sll0513-as	sll0513-as	asRNA	202.832	-0.189861	0.246808	-0.769265	0.441736	0.838742
slr1228_5'UTR	prfC	5'UTR of peptide-chain-release factor 3	18.2062	-0.475997	0.619122	-0.768826	0.441996	0.838884
sll0683	pstB	phosphate transport ATP-binding protein PstB ho molog	146.815	-0.142523	0.185654	-0.76768	0.442677	0.839823
sll1570-as	sll1570-as	asRNA	288.642	-0.135678	0.176813	-0.767354	0.442871	0.839838
sll0897_5'UTR	dnaJ1	5'UTR of DnaJ protein; heat shock protein 40; molecular chaperone	37.252	0.272394	0.355145	0.766994	0.443085	0.839891
slr1211	cobN	cobalt-chelatase subunit CobN	105.053	0.171005	0.223257	0.765958	0.443701	0.840707
ncl1740	ncl1740	ncl1740	13.9406	0.398265	0.520617	0.764986	0.44428	0.841451
ncr0630	ncr0630	ncr0630	452.768	-0.18842	0.246928	-0.763057	0.44543	0.842146
sll0886	sll0886	hypothetical protein	397.559	0.115219	0.151032	0.762879	0.445536	0.842146
sll1894-as	sll1894-as	asRNA	34.1959	0.328265	0.429832	0.763704	0.445044	0.842146
sll6055	sll6055	hypothetical protein	172.027	0.365352	0.478958	0.762806	0.445579	0.842146
ssl2507	ssl2507	unknown protein	47.3053	-0.237378	0.311074	-0.76309	0.44541	0.842146
slr2033	rubA	membrane-associated rubredoxin; essential for p hotosystem I assembly	637.573	-0.142353	0.186842	-0.76189	0.446126	0.842827
slr1552	slr1552	unknown protein	251.876	0.190878	0.250708	0.761357	0.446444	0.843076
sll1037-as	sll1037-as	asRNA	212.165	0.14454	0.189976	0.76083	0.446759	0.843317
sll1167	pbp	unknown protein	175.948	-0.193614	0.254783	-0.759917	0.447304	0.843995
sll1547	sll1547	hypothetical protein	37.5977	0.251899	0.332117	0.758463	0.448174	0.844925
sll1867-as	sll1867-as	asRNA	115.906	-0.17282	0.227995	-0.757999	0.448451	0.844925
slr0662	speA1	arginine decarboxylase	263.838	-0.124863	0.165033	-0.756595	0.449293	0.844925
slr0822	slr0822	cation-transporting P-type ATPase PacL	895.314	-0.111186	0.146606	-0.758405	0.448208	0.844925
slr0895	slr0895	transcriptional regulator	122.549	0.195458	0.258109	0.757269	0.448888	0.844925
slr0938	slr0938	probable UDP-N-acetylmuramyl tripeptide synthet ase	541.095	-0.108172	0.142954	-0.756687	0.449237	0.844925
slr1241	slr1241	hypothetical protein	160.433	-0.224985	0.297184	-0.757056	0.449016	0.844925
ssl0769-as	ssl0769-as	asRNA	77.6733	-0.213491	0.282096	-0.756803	0.449168	0.844925
sll1817	rps11	30S ribosomal protein S11	1225.56	-0.102009	0.134949	-0.755907	0.449705	0.844997
slr1369	cdsA	phosphatidate cytidylyltransferase	439.182	0.117095	0.154887	0.756002	0.449648	0.844997
sll0026	ndhF4	NADH dehydrogenase subunit 5 (involved in const itutive; low affinity CO2 uptake)	1642.38	0.0907785	0.120397	0.753995	0.450852	0.845044
sll0660	pdxA	pyridoxal phosphate biosynthetic protein PdxA	139.45	0.176939	0.234187	0.755547	0.449921	0.845044
sll1023-as	sll1023-as	asRNA	42.2473	-0.259205	0.34359	-0.754401	0.450608	0.845044
sll1937	fur	ferric uptake regulation protein	415.562	0.135548	0.179675	0.754404	0.450606	0.845044
slr1693	pixE	two-component response regulator PatA subfamily	1137.15	-0.185061	0.245436	-0.75401	0.450843	0.845044
slr1727	slr1727	Na+/H+ antiporter	606.876	-0.123875	0.164274	-0.754077	0.450803	0.845044
sll0662	sll0662	4Fe-4S type iron-sulfur protein	1483.53	0.140107	0.186032	0.753133	0.45137	0.845664
6803t41	6803t41	tRNA	92.9225	-0.168367	0.223653	-0.752804	0.451568	0.845684
sll1022	sll1022	hypothetical protein	2147.74	0.0940387	0.125052	0.751996	0.452053	0.845892
slr1192_5'UTR	slr1192	5'UTR of probable alcohol dehydrogenase	20.9233	0.361806	0.481019	0.752165	0.451952	0.845892
sll0760	ycf38	hypothetical protein YCF38	811.48	-0.110421	0.146987	-0.751231	0.452514	0.846403
sll1760	thrB	homoserine kinase	389.598	-0.109149	0.145465	-0.750346	0.453046	0.847048
ncl0050	ncl0050	ncl0050	28.6347	0.328028	0.438867	0.747442	0.454797	0.847073
sll0590	sll0590	unknown protein	155.595	-0.193066	0.258236	-0.747634	0.454681	0.847073
sll0696	sll0696	hypothetical protein	80.0176	-0.190396	0.254455	-0.748251	0.454309	0.847073
sll1374-as	sll1374-as	asRNA	149.416	-0.201674	0.269721	-0.747713	0.454633	0.847073
sll1510	sll1510	unknown protein	69.5273	-0.221857	0.296628	-0.747929	0.454503	0.847073
sll1908-as	sll1908-as	asRNA	17.5133	0.375901	0.501702	0.749252	0.453705	0.847073
slr0060	slr0060	unknown protein	180.575	0.139922	0.186797	0.74906	0.453821	0.847073
slr0534-as2	slr0534-as2	asRNA	24.9482	-0.312981	0.418863	-0.747215	0.454934	0.847073
slr1391	slr1391	unknown protein	313.341	0.117905	0.157237	0.749854	0.453343	0.847073
slr2026	folP	dihydropteroate synthase	123.847	-0.172501	0.230642	-0.747916	0.454511	0.847073
6803t19	6803t19	tRNA	77.4529	0.235768	0.316133	0.745789	0.455795	0.847895
ncr0470	ncr0470	ncr0470	43.2261	-0.264979	0.355561	-0.745242	0.456126	0.847895
slr0216	cobP	bifunctional cobalamin biosynthesis protein Cob P	123.555	0.219917	0.294989	0.745511	0.455963	0.847895
slr1147	hik2	two-component sensor histidine kinase	276.871	0.138834	0.186225	0.745518	0.455958	0.847895
sll1407	sll1407	probable methyltransferase	17.0236	0.406408	0.54572	0.744719	0.456442	0.848133
sll0873-as	sll0873-as	asRNA	16.3701	0.380157	0.511086	0.743821	0.456985	0.848793
slr2141-as	slr2141-as	asRNA	17.4014	-0.387685	0.5216	-0.743262	0.457323	0.849072
sll1004	sll1004	hypothetical protein	195.188	0.152847	0.206143	0.741459	0.458415	0.849105
sll1033-as	sll1033-as	asRNA	32.8914	0.350692	0.472794	0.741744	0.458242	0.849105
slr0535	slr0535	protease	1317.54	-0.119733	0.161541	-0.741191	0.458578	0.849105
slr1271	rffM	probable UDP-N-acetyl-D-mannosaminuronic acid t ransferase	229.842	-0.212943	0.287348	-0.741062	0.458656	0.849105
ssl2069_5'UTR	ssl2069	5'UTR of hypothetical protein	81.984	-0.174094	0.234721	-0.741705	0.458266	0.849105
ssl2595	ssl2595	hypothetical protein	83.5447	0.31342	0.422034	0.742643	0.457698	0.849105
ssr2711	ssr2711	hypothetical protein	16.51	-0.351203	0.472978	-0.742536	0.457763	0.849105
sll0575-as	sll0575-as	asRNA	31.7687	0.34166	0.461675	0.740044	0.459273	0.849806
sll1800-as2	sll1800-as2	asRNA	150.526	0.189483	0.256121	0.739818	0.45941	0.849806
ncr1560	ncr1560	ncr1560	17.8153	0.36742	0.497947	0.73787	0.460593	0.849907
sll1378	sll1378	periplasmic protein; function unknown	193.039	0.130227	0.17644	0.738083	0.460464	0.849907
sll1625	sdhB	succinate dehydrogenase iron- sulphur protein s ubunit	481.804	0.132309	0.179146	0.738555	0.460178	0.849907
slr0496	slr0496	unknown protein	51.8071	0.228278	0.309307	0.73803	0.460496	0.849907
slr0619	slr0619	hypothetical protein	436.072	-0.148906	0.201417	-0.739292	0.45973	0.849907
slr1225	pknA	serine/threonine kinase	613.651	0.0963701	0.130529	0.738306	0.460328	0.849907
ssr0330_5'UTR	ftrV	5'UTR of ferredoxin-thioredoxin reductase; variable chai n	162.506	0.213864	0.290618	0.735895	0.461794	0.851775
slr1908_5'UTR	slr1908	5'UTR of probable porin	911.922	-0.178257	0.242413	-0.735342	0.462131	0.852049
sll0170	dnaK2	DnaK protein 2; heat shock protein 70; molecula r chaperone	15449.8	-0.126212	0.172145	-0.733173	0.463453	0.853505
sll1074_5'UTR	leuS	5'UTR of leucyl-tRNA synthetase	109.098	0.254129	0.346373	0.733684	0.463141	0.853505
sll1608-as	sll1608-as	asRNA	35.0911	0.292847	0.399962	0.732187	0.464054	0.853505
slr0093	dnaJ	DnaJ protein; heat shock protein 40; molecular chaperone	87.2138	-0.287965	0.393139	-0.732476	0.463878	0.853505
slr1699	slr1699	hypothetical protein	319.464	0.115832	0.158055	0.732857	0.463646	0.853505
ssl6035	ssl6035	hypothetical protein	46.2022	0.242785	0.33158	0.732205	0.464043	0.853505
sll1872_5'UTR	lytR	5'UTR of transcriptional regulator	33.6473	0.289598	0.395908	0.731478	0.464488	0.853639
slr1691	nadE	glutamine-dependent NAD(+) synthetase	342.423	0.116317	0.159023	0.731449	0.464505	0.853639
ncl0660	ncl0660	ncl0660	41.5223	0.278767	0.381693	0.730344	0.46518	0.854279
sll0521	ndhG	NADH dehydrogenase subunit 6	2766.61	0.106537	0.14611	0.729155	0.465907	0.854279
sll1714	sll1714	unknown protein	95.513	0.224824	0.307932	0.73011	0.465323	0.854279
sll1932	dnaK3	DnaK protein	1294.32	-0.182316	0.250083	-0.729023	0.465988	0.854279
slr0544	slr0544	ATP-binding protein of ABC transporter	372.874	-0.130101	0.17833	-0.729551	0.465665	0.854279
ssr3532	ssr3532	unknown protein	34.2333	0.270955	0.371553	0.72925	0.465849	0.854279
slr0888_5'UTR	slr0888	5'UTR of hypothetical protein	119.208	-0.52364	0.718593	-0.728702	0.466184	0.854293
sll1023	sucC	succinyl-CoA synthetase beta chain	362.072	0.154506	0.21245	0.727257	0.467069	0.855138
sll1112	aroQ	3-dehydroquinate dehydratase	1714.01	0.134335	0.184705	0.727293	0.467046	0.855138
sll1507	sll1507	salt-induced periplasmic protein	280.625	-0.146138	0.20101	-0.727021	0.467213	0.855138
sll1276	sll1276	ATP-binding protein of ABC transporter	370.659	0.190169	0.261925	0.726044	0.467812	0.855195
slr0023	slr0023	unknown protein	171.782	0.141936	0.195424	0.726297	0.467657	0.855195
slr1942	kaiC3	circadian clock protein KaiC homolog	381.451	0.147789	0.203438	0.726456	0.467559	0.855195
sll1664-as	sll1664-as	asRNA	55.7721	-0.231192	0.318633	-0.725575	0.4681	0.855375
sll0135	sll0135	putative 5'-methylthioadenosine phosphorylase	499.543	-0.170105	0.23487	-0.72425	0.468912	0.8559
sll1633	ftsZ	cell division protein FtsZ	1350.67	-0.176652	0.243896	-0.724293	0.468886	0.8559
slr1187_5'UTR	slr1187	5'UTR of unknown protein	701.941	0.245988	0.339678	0.72418	0.468955	0.8559
ncr1530	ncr1530	ncr1530	60.8752	0.256709	0.354964	0.723198	0.469558	0.856308
ssl2749	ssl2749	hypothetical protein	83.3289	0.17858	0.246873	0.723369	0.469453	0.856308
6803t31	6803t31	tRNA	234.372	0.183723	0.25513	0.720115	0.471454	0.85688
sll1815	adk2	adenylate kinase	302.961	0.138999	0.192574	0.721795	0.470421	0.85688
sll1951-as	sll1951-as	asRNA	1361.69	0.174398	0.242352	0.719606	0.471767	0.85688
slr0370-as	slr0370-as	asRNA	18.3454	0.380032	0.527806	0.720023	0.471511	0.85688
slr1033	slr1033	unknown protein	179.036	-0.164347	0.228247	-0.72004	0.4715	0.85688
slr1300	ubiH	similar to 2-octaprenyl-6-methoxyphenol hydroxy lase	466.517	-0.163617	0.227275	-0.719906	0.471583	0.85688
slr1563	slr1563	hypothetical protein	574.867	0.11118	0.154481	0.719697	0.471712	0.85688
ssl0769_5'UTR	ssl0769	5'UTR of putative transposase	26.8271	0.258054	0.357486	0.721857	0.470382	0.85688
ssl1378-as	ssl1378-as	asRNA	19.7542	-0.34596	0.480613	-0.719831	0.471629	0.85688
ssr2998-as	ssr2998-as	asRNA	17.185	0.341232	0.473019	0.721392	0.470668	0.85688
sll0319	sll0319	periplasmic protein; function unknown	1540.57	-0.0997785	0.139518	-0.715165	0.474507	0.857129
sll1170	sll1170	unknown protein	86.0218	-0.186477	0.25933	-0.719075	0.472095	0.857129
sll1173	sll1173	hypothetical protein	75.1296	0.169339	0.2358	0.718147	0.472667	0.857129
sll1340	sll1340	hypothetical protein	41.4344	-0.316589	0.441764	-0.716646	0.473592	0.857129
sll1498	carA	carbamoyl-phosphate synthase small chain	1641.48	-0.0831296	0.116142	-0.715755	0.474142	0.857129
sll1546	ppx	exopolyphosphatase	312.199	0.136763	0.191384	0.714596	0.474859	0.857129
sll1564	leuA	putative lyase	943.535	-0.0911072	0.126965	-0.717578	0.473018	0.857129
sll1620	sll1620	hypothetical protein	268.662	0.145197	0.202659	0.716459	0.473708	0.857129
slr0007	slr0007	probable sugar-phosphate nucleotidyltransferase	2668.97	-0.139678	0.1955	-0.714466	0.474939	0.857129
slr0168	slr0168	unknown protein	829.353	0.0974849	0.136435	0.714514	0.47491	0.857129
slr0698	slr0698	hypothetical protein	61.8713	-0.208705	0.290932	-0.717368	0.473147	0.857129
slr0940	crtQ-2	zeta-carotene desaturase	234.887	0.174686	0.243062	0.718688	0.472333	0.857129
slr1287	slr1287	hypothetical protein	487.871	0.102046	0.142806	0.714577	0.474871	0.857129
slr2047_5'UTR	phoH	5'UTR of PhoH like protein	106.518	-0.17582	0.245544	-0.716042	0.473965	0.857129
slr5017	slr5017	hypothetical protein	37.8141	0.235004	0.327961	0.716561	0.473645	0.857129
ssl1690	ssl1690	hypothetical protein	4773.51	-0.196238	0.274663	-0.714467	0.474938	0.857129
sll0482	sll0482	unknown protein	433.971	-0.100965	0.1417	-0.712526	0.476139	0.858396
sll0877-as	sll0877-as	asRNA	56.0247	-0.320464	0.450166	-0.71188	0.476539	0.858396
sll1696	sll1696	hypothetical protein	71.3661	-0.216016	0.303427	-0.71192	0.476514	0.858396
slr0619-as	slr0619-as	asRNA	29.8354	0.30721	0.431598	0.711796	0.476591	0.858396
slr2095	slr2095	putative transposase [ISY120c: 1561629 - 156243 0]	37.913	-0.234062	0.328684	-0.712119	0.476391	0.858396
slr1597-as	slr1597-as	asRNA	16.1715	0.321062	0.45157	0.710992	0.477089	0.858951
ncl1690	ncl1690	ncl1690	17.139	0.35289	0.497263	0.709664	0.477912	0.86009
sll0007-as	sll0007-as	asRNA	17.7437	0.300071	0.423928	0.707835	0.479048	0.860425
sll0020	clpC	ATP-dependent Clp protease ATPase subunit	5310.79	-0.112157	0.15852	-0.707525	0.47924	0.860425
sll0102	sll0102	hypothetical protein	95.5704	-0.242169	0.342878	-0.706283	0.480012	0.860425
sll0260	sll0260	hypothetical protein	787.746	-0.085517	0.120894	-0.70737	0.479337	0.860425
sll0448	sll0448	unknown protein	89.4313	0.189755	0.268847	0.705809	0.480307	0.860425
sll0587-as2	sll0587-as2	asRNA	16.3095	0.336615	0.475026	0.708623	0.478558	0.860425
sll0938	sll0938	aspartate transaminase	208.579	0.128528	0.182052	0.705997	0.48019	0.860425
sll1885-as2	sll1885-as2	asRNA	22.1075	0.372332	0.527121	0.70635	0.479971	0.860425
sll1957	arsA	transcriptional regulator	82.0785	0.209586	0.296283	0.707385	0.479327	0.860425
slr0335	apcE	phycobilisome core-membrane linker polypeptide	8312.77	-0.114128	0.161601	-0.706232	0.480044	0.860425
slr0415-as2	slr0415-as2	asRNA	21.7515	0.318288	0.451686	0.704667	0.481017	0.860425
slr0456	slr0456	unknown protein	424.017	-0.144463	0.204821	-0.705312	0.480616	0.860425
slr0978	slr0978	hypothetical protein	526.595	-0.122969	0.174557	-0.704462	0.481145	0.860425
slr1028-as9	slr1028-as9	asRNA	72.7355	-0.303851	0.431091	-0.704842	0.480909	0.860425
slr1958	slr1958	unknown protein	565.472	-0.152256	0.215748	-0.705713	0.480367	0.860425
ssl3549	ssl3549	hypothetical protein	285.031	-0.167826	0.238042	-0.705027	0.480794	0.860425
slr2027	slr2027	unknown protein	499.309	-0.116008	0.164791	-0.70397	0.481452	0.860633
slr0232	slr0232	hypothetical protein	112.37	-0.178016	0.253173	-0.70314	0.481969	0.861217
sll1902	sll1902	hypothetical protein	65.5678	0.185206	0.263844	0.701954	0.482708	0.862196
sll0905	maf	hypothetical protein	210.309	0.136563	0.194673	0.701497	0.482993	0.862364
sll1099	tufA	elongation factor Tu	2616.77	-0.177044	0.25278	-0.70039	0.483684	0.862616
slr0435	accB	biotin carboxyl carrier protein of acetyl-CoA c arboxylase	460.338	0.143943	0.205619	0.700048	0.483897	0.862616
slr1397	slr1397	unknown protein	4278.24	0.132273	0.188769	0.700714	0.483482	0.862616
slr1421	slr1421	unknown protein	96.3039	-0.178807	0.25538	-0.700161	0.483827	0.862616
ncl1220	ncl1220	ncl1220	481.016	0.187	0.267673	0.698614	0.484793	0.862852
sll0888	sll0888	hypothetical protein	122.696	0.161375	0.230703	0.69949	0.484246	0.862852
sll1260_5'UTR	rps2	5'UTR of 30S ribosomal protein S2	682.796	0.181029	0.259105	0.698671	0.484758	0.862852
slr1074	slr1074	unknown protein	297.145	-0.16783	0.240094	-0.699015	0.484542	0.862852
slr1957	slr1957	hypothetical protein	629.556	-0.184235	0.263879	-0.698182	0.485063	0.862993
6803t11	6803t11	tRNA	55.1547	0.219332	0.315	0.696292	0.486246	0.864672
slr1820	slr1820	hypothetical protein	146.645	0.142328	0.204477	0.696062	0.48639	0.864672
sll0249	sll0249	hypothetical protein	15.7107	-0.385774	0.554791	-0.695351	0.486835	0.864903
sll1154	norA	putative antibiotic efflux protein	926.021	0.177391	0.25515	0.695244	0.486902	0.864903
slr0804-as	slr0804-as	asRNA	34.6387	0.346875	0.499245	0.6948	0.487181	0.86491
slr1550	lysS	lysyl-tRNA synthetase	457.454	0.104963	0.151108	0.694626	0.48729	0.86491
sll0173	vgb	virginiamycin B hydrolase; periplasmic protein	474.93	-0.135415	0.195396	-0.693029	0.488292	0.865329
sll0792	ziaR	Zinc-responsive repressor ZiaR	108.839	0.141789	0.204421	0.693614	0.487924	0.865329
sll1350-as	sll1350-as	asRNA	34.7172	-0.279525	0.403176	-0.693308	0.488116	0.865329
slr1319	fecB	iron(III) dicitrate transport system substrate- binding protein	137.177	-0.134163	0.193399	-0.693714	0.487862	0.865329
ncl0690	ncl0690	ncl0690	820.865	-0.100097	0.144854	-0.691022	0.489552	0.865342
sll0585	sll0585	hypothetical protein	302.601	0.112044	0.161997	0.691643	0.489161	0.865342
sll1194	psbU	photosystem II 12 kDa extrinsic protein	2207.03	-0.116517	0.16867	-0.690799	0.489692	0.865342
sll1214_5'UTR	cycI; ycf59	5'UTR of hypothetical protein YCF59	198.028	0.143626	0.207728	0.691413	0.489306	0.865342
slr0341	slr0341	unknown protein	268.323	-0.158672	0.229146	-0.69245	0.488655	0.865342
slr0722	slr0722	hypothetical protein	177.905	-0.166986	0.241913	-0.690273	0.490022	0.865342
slr1142	slr1142	hypothetical protein	190.145	0.175641	0.254397	0.690419	0.489931	0.865342
slr1198	slr1198	antioxidant protein	3416.91	-0.171692	0.24797	-0.692391	0.488692	0.865342
slr1998-as	slr1998-as	asRNA	126.575	-0.189745	0.274522	-0.691181	0.489452	0.865342
slr0593	samp	cAMP binding membrane protein	182.745	-0.117885	0.170919	-0.689711	0.490376	0.865628
sll0160	sll0160	hypothetical protein	196.15	-0.157423	0.228866	-0.687838	0.491555	0.866396
slr0197-as	slr0197-as	asRNA	55.8547	-0.259707	0.377445	-0.688066	0.491411	0.866396
slr1590	slr1590	hypothetical protein	548.861	0.0937762	0.136342	0.687801	0.491578	0.866396
slr2126-as	slr2126-as	asRNA	78.5234	0.231205	0.335715	0.688694	0.491016	0.866396
Norf2	Norf2	hypothetical protein	99.6301	-0.152639	0.222142	-0.687123	0.492005	0.866638
slr1827	slr1827	hypothetical protein	188.821	-0.155496	0.226349	-0.686975	0.492099	0.866638
slr0670_5'UTR	slr0670	5'UTR of hypothetical protein	15.4523	0.378915	0.551903	0.686561	0.492359	0.86676
sll0194	ycf43	putative sec-independent protein translocase	454.11	-0.142724	0.208153	-0.685666	0.492924	0.867078
slr0305	slr0305	hypothetical protein	35.1066	-0.296409	0.432244	-0.685744	0.492874	0.867078
ssr2803	ssr2803	hypothetical protein	49.1254	0.271567	0.396275	0.685299	0.493155	0.867147
sll0755	tpx; ycf42	thioredoxin peroxidase	335.272	0.124998	0.18259	0.684583	0.493607	0.867267
slr1301_5'UTR	slr1301	5'UTR of hypothetical protein	573.318	-0.20044	0.292767	-0.684638	0.493572	0.867267
ncl0520	ncl0520	ncl0520	14.189	0.363151	0.531465	0.683302	0.494416	0.867471
ncr0930	ncr0930	ncr0930	22.3862	-0.347843	0.509755	-0.682373	0.495003	0.867471
ncr1710	ncr1710	ncr1710	36.7393	-0.256448	0.375873	-0.682272	0.495067	0.867471
sll1594	ndhR	ndhF3 operon transcriptional regulator; LysR fa mily protein	1633.28	0.108119	0.158357	0.682754	0.494762	0.867471
slr0971	slr0971	hypothetical protein	723.083	-0.113006	0.165623	-0.682306	0.495046	0.867471
slr1122	slr1122	hypothetical protein	291.698	0.113655	0.166239	0.683684	0.494175	0.867471
slr8037	slr8037	hypothetical protein	227.813	0.153887	0.22551	0.682396	0.494989	0.867471
ncl0320	ncl0320	ncl0320	472.639	0.184025	0.270206	0.681054	0.495837	0.867681
sll0083-as	sll0083-as	asRNA	65.4481	-0.173323	0.254465	-0.681127	0.495791	0.867681
sll1201_5'UTR	sll1201	5'UTR of hypothetical protein	87.771	-0.171128	0.251629	-0.68008	0.496454	0.867681
sll1349	cbbZp	phosphoglycolate phosphatase	113.388	-0.155725	0.229007	-0.680002	0.496503	0.867681
slr1298	slr1298	unknown protein	160.226	-0.134321	0.197036	-0.681707	0.495424	0.867681
slr1566	slr1566	hypothetical protein	246.121	0.136721	0.200969	0.680312	0.496307	0.867681
slr1764	capA	similar to tellurium resistance protein TerE	140.375	0.193561	0.284667	0.679958	0.496531	0.867681
sll0082-as	sll0082-as	asRNA	70.0745	0.267237	0.393468	0.679184	0.497022	0.867867
sll1693	sll1693	hypothetical protein	156.124	0.137206	0.201973	0.67933	0.496929	0.867867
slr0354	slr0354	ATP-binding protein of ABC transporter	168.495	0.126332	0.186208	0.678443	0.497491	0.868351
ssl3364	cp12	CP12 polypeptide	8262.27	0.0784145	0.115704	0.677713	0.497953	0.868823
slr1794	slr1794	probable anion transporting ATPase	741.08	-0.165165	0.243887	-0.677219	0.498267	0.869035
sll1505	sll1505	hypothetical protein	29.9502	0.263772	0.389839	0.676618	0.498649	0.869056
slr0408	slr0408	unknown protein	1079.91	0.101535	0.150121	0.676354	0.498816	0.869056
slr1396	slr1396	unknown protein	520.608	0.153071	0.22634	0.676291	0.498856	0.869056
ssl2598_5'UTR	psbH	5'UTR of photosystem II PsbH protein	32.2281	-0.31559	0.467159	-0.675551	0.499325	0.869538
slr1494-as	slr1494-as	asRNA	17.988	0.341167	0.505521	0.674883	0.49975	0.869608
ssr1558	ssr1558	hypothetical protein	42.3022	0.205208	0.303989	0.675051	0.499643	0.869608
sll1365	sll1365	unknown protein	314.127	-0.121336	0.180054	-0.673889	0.500382	0.870372
sll1870	sll1870	ATP-binding protein of ABC transporter	80.4005	-0.172195	0.255852	-0.673026	0.500931	0.870656
slr0116	pcyA	phycocyanobilin:ferredoxin oxidoreductase	204.576	0.130751	0.19426	0.673072	0.500902	0.870656
sll1601	sll1601	hypothetical protein	238.36	0.125121	0.18636	0.671391	0.501972	0.870936
slr0983	rfbF	glucose-1-phosphate cytidylyltransferase	84.9666	0.198544	0.295527	0.671832	0.501691	0.870936
slr1072	yefA	GDP-D-mannose dehydratase	611.073	0.105396	0.15703	0.671187	0.502101	0.870936
slr1576	slr1576	unknown protein	337.924	0.126015	0.187814	0.670957	0.502248	0.870936
ssl0242	ssl0242	hypothetical protein	32.8619	-0.298149	0.444298	-0.671057	0.502184	0.870936
ssr2708	ssr2708	hypothetical protein	188.548	-0.165109	0.245788	-0.671753	0.501741	0.870936
ssl1255	ssl1255	hypothetical protein	89.5862	0.1816	0.271062	0.669959	0.502884	0.871704
sll0397	sll0397	hypothetical protein	254.816	-0.119644	0.179782	-0.665495	0.505734	0.871864
sll0420	ureB	urease beta subunit	90.3873	-0.174386	0.26117	-0.667712	0.504317	0.871864
sll0843-as2	sll0843-as2	asRNA	15.104	-0.352937	0.528307	-0.668053	0.5041	0.871864
sll0912	sll0912	ABC transporter ATP binding protein	171.663	0.149964	0.224868	0.666896	0.504838	0.871864
sll0981	sll0981	unknown protein	175.111	0.113804	0.170626	0.666976	0.504787	0.871864
sll1009-as	sll1009-as	asRNA	42.2126	0.239313	0.35854	0.667465	0.504475	0.871864
sll1574	spkA'	a part of spkA: serine/threonine protein kinase ; regulates cellular motility ( disrupted by frameshift m utation)	597.09	-0.115532	0.173445	-0.666106	0.505343	0.871864
sll1638	sll1638	hypothetical protein	1471.08	0.143881	0.215988	0.666152	0.505314	0.871864
sll1932-as	sll1932-as	asRNA	20.9383	-0.268406	0.403447	-0.665282	0.50587	0.871864
slr0626	slr0626	probable glycosyltransferase	305.458	0.100148	0.150164	0.666921	0.504822	0.871864
slr0665-as	slr0665-as	asRNA	46.3053	0.228142	0.342669	0.665779	0.505552	0.871864
slr0881	slr0881	unknown protein	77.1448	-0.190439	0.285254	-0.667611	0.504382	0.871864
slr1302-as	slr1302-as	asRNA	60.1351	0.185671	0.278667	0.666282	0.505231	0.871864
slr1385	slr1385	unknown protein	311.305	0.113857	0.171006	0.665806	0.505535	0.871864
ssl1784	rps15	30S ribosomal protein S15	398.839	0.145886	0.21919	0.665565	0.505689	0.871864
sll0175	sll0175	hypothetical protein	116.237	-0.146878	0.221149	-0.664159	0.506589	0.872769
slr0082_5'UTR	slr0082	5'UTR of hypothetical protein	446.702	-0.128836	0.19422	-0.663349	0.507107	0.873329
sll1749	sll1749	hypothetical protein	187.496	0.155029	0.234322	0.661608	0.508223	0.87408
slr0344	rfbW	probable glycosyltransferase	34.4148	-0.298317	0.450878	-0.661636	0.508205	0.87408
slr1378	slr1378	hypothetical protein	421.626	0.102089	0.154215	0.661991	0.507977	0.87408
slr1536	recQ	ATP-dependent DNA helicase RecQ	416.821	-0.12074	0.182619	-0.66116	0.50851	0.87408
ssl0601_5'UTR	rps21	5'UTR of 30S ribosomal protein S21	1298.13	0.248197	0.37539	0.661172	0.508502	0.87408
ssr3307-as	ssr3307-as	asRNA	37.4077	-0.217066	0.32848	-0.660821	0.508727	0.874121
sll1633_5'UTR	ftsZ	5'UTR of cell division protein FtsZ	257.263	-0.105984	0.160532	-0.660206	0.509122	0.874466
slr0819	int	apolipoprotein N-acyltransferase	331.897	0.133027	0.201712	0.659489	0.509582	0.874924
sll0639-as	sll0639-as	asRNA	122.963	0.214116	0.325732	0.657339	0.510963	0.875334
sll0639_5'UTR	sll0639	5'UTR of hypothetical protein	31.7678	-0.311369	0.474324	-0.656449	0.511535	0.875334
slr0381	slr0381	lactoylglutathione lyase	173.867	0.12785	0.194765	0.656433	0.511545	0.875334
slr0400	ppnK	hypothetical protein	928.919	-0.133509	0.20276	-0.658456	0.510245	0.875334
slr1214-as2	slr1214-as2	asRNA	92.4881	-0.148258	0.225863	-0.656405	0.511564	0.875334
slr1583_5'UTR	slr1583	5'UTR of hypothetical protein	69.5989	-0.216131	0.328695	-0.657544	0.510831	0.875334
slr1614	slr1614	hypothetical protein	175.802	-0.149377	0.226927	-0.658262	0.51037	0.875334
slr2038	slr2038	hypothetical protein	44.6743	0.205828	0.313231	0.657111	0.51111	0.875334
slr2076-as2	slr2076-as2	asRNA	18.567	0.302873	0.460333	0.657943	0.510575	0.875334
sll1884	sll1884	hypothetical protein	456.881	-0.116958	0.178528	-0.655121	0.51239	0.876415
sll0224-as	sll0224-as	asRNA	183.815	0.111731	0.170675	0.654644	0.512697	0.876609
sll0892	panD	aspartate 1-decarboxylase	296.428	0.116638	0.178433	0.653682	0.513317	0.877336
ssr2611_5'UTR	ssr2611	5'UTR of hypothetical protein	27.0103	0.352382	0.539399	0.653286	0.513572	0.877442
slr0658-as	slr0658-as	asRNA	15.2557	0.316591	0.484916	0.652877	0.513836	0.87756
slr1800	slr1800	hypothetical protein	264.374	0.166989	0.25591	0.652529	0.51406	0.877611
sll0532	sll0532	hypothetical protein	33.0633	-0.225714	0.346879	-0.650699	0.515241	0.877692
sll0802	sll0802	hypothetical protein	174.603	0.14356	0.220622	0.650706	0.515236	0.877692
sll1087	sll1087	similar to sodium/glucose cotransporter	1261.38	-0.0940098	0.144261	-0.651666	0.514617	0.877692
sll1193	sll1193	hypothetical protein	381.514	-0.110212	0.169439	-0.650456	0.515398	0.877692
sll1579	cpcC2	phycobilisome rod linker polypeptide	7336.42	0.166922	0.256152	0.651652	0.514626	0.877692
slr1069	slr1069	hypothetical protein	32.408	0.276985	0.425903	0.650349	0.515467	0.877692
ssr1391	ssr1391	hypothetical protein	20.5581	0.28686	0.440804	0.650767	0.515197	0.877692
sll0209-as2	sll0209-as2	asRNA	22.8656	-0.304051	0.46776	-0.650016	0.515682	0.877727
sll0380	rfbW	probable glycosyltransferase	224.577	0.124587	0.191859	0.649368	0.5161	0.878109
6803t13	6803t13	tRNA	448.157	0.123985	0.194163	0.638563	0.523107	0.878497
ncl0110	ncl0110	ncl0110	30.4686	-0.228507	0.358045	-0.638207	0.523339	0.878497
ncr1100	ncr1100	ncr1100	25.4619	0.255825	0.397843	0.643031	0.520204	0.878497
sll0016	mltA	probable membrane-bound lytic transglycosylase A	1006.21	0.0932941	0.146265	0.637845	0.523575	0.878497
sll0252	sll0252	unknown protein	913.77	0.0983083	0.153505	0.640424	0.521897	0.878497
sll0300	ribC	riboflavin synthase alpha chain	233.918	-0.119957	0.188405	-0.636698	0.524321	0.878497
sll0355	sll0355	hypothetical protein	316.835	0.162448	0.250842	0.647612	0.517236	0.878497
sll0371-as	sll0371-as	asRNA	41.1232	0.215082	0.335141	0.641767	0.521025	0.878497
sll0456	sll0456	hypothetical protein	183.531	0.131127	0.205145	0.639194	0.522697	0.878497
sll0462	sll0462	hypothetical protein	359.288	-0.095815	0.150357	-0.63725	0.523962	0.878497
sll0670	sll0670	hypothetical protein	31.6032	-0.242771	0.380616	-0.637837	0.52358	0.878497
sll0927	metX	S-adenosylmethionine synthetase	1005.1	0.117324	0.183667	0.638788	0.522961	0.878497
sll1006	sll1006	unknown protein	165.816	-0.161299	0.251617	-0.641049	0.521491	0.878497
sll1263-as	sll1263-as	asRNA	23.2461	0.349509	0.545331	0.640911	0.52158	0.878497
sll1283	spoIID	similar to stage II sporulation protein D	279.149	-0.150706	0.233105	-0.646516	0.517945	0.878497
sll1367	sll1367	hypothetical protein	987.394	-0.144643	0.224894	-0.643159	0.520121	0.878497
sll1572	dnaE	DNA polymerase III alpha subunit [Contains: Ssp dnaE intein]	264.248	-0.119352	0.18683	-0.638826	0.522936	0.878497
sll1647	sll1647	probable phosphinothricin N-acetyltransferase	245.426	0.111611	0.173258	0.644193	0.51945	0.878497
sll1873	sll1873	unknown protein	1009.95	-0.0830453	0.130546	-0.636137	0.524687	0.878497
sll1879-as	sll1879-as	asRNA	61.9826	-0.204689	0.317612	-0.644461	0.519276	0.878497
slr0165	clpP3	ATP-dependent Clp protease proteolytic subunit	832.533	0.103897	0.162289	0.640201	0.522042	0.878497
slr0327	hitB	iron(III) ABC transporter; permease protein	1512.85	0.0837002	0.130802	0.639899	0.522238	0.878497
slr0487-as	slr0487-as	asRNA	23.5892	0.288609	0.453582	0.636288	0.524589	0.878497
slr0637	slr0637	hypothetical protein	597.575	0.106964	0.165003	0.648259	0.516818	0.878497
slr0841	slr0841	periplasmic protein; function unknown	633.096	-0.124032	0.193434	-0.641211	0.521386	0.878497
slr0846	slr0846	hypothetical protein	19.4968	-0.299523	0.463917	-0.645639	0.518513	0.878497
slr0906	psbB	photosystem II core light harvesting protein	12519.8	-0.122336	0.191737	-0.638041	0.523447	0.878497
slr0992	slr0992	probable tRNA/rRNA methyltransferase	147.231	0.132753	0.206472	0.642959	0.520251	0.878497
slr1062	slr1062	unknown protein	148.341	-0.133408	0.20826	-0.640585	0.521793	0.878497
slr1094	slr1094	hypothetical protein	215.567	-0.131714	0.205391	-0.641286	0.521337	0.878497
slr1133	argH	L-argininosuccinate lyase	700.644	0.0936367	0.145579	0.6432	0.520095	0.878497
slr1183	slr1183	hypothetical protein	18.1836	-0.311911	0.48953	-0.637163	0.524019	0.878497
slr1224-as2	slr1224-as2	asRNA	97.0195	0.170262	0.26574	0.640708	0.521712	0.878497
slr1593-as	slr1593-as	asRNA	105.471	0.159183	0.246125	0.646756	0.51779	0.878497
slr1657	slr1657	hypothetical protein	340.757	-0.138206	0.216176	-0.639319	0.522616	0.878497
slr1726	slr1726	unknown protein	97.0463	-0.148869	0.233816	-0.636693	0.524325	0.878497
slr1780	ycf54	hypothetical protein YCF54	194.771	0.143477	0.225015	0.637635	0.523712	0.878497
slr1933	rfbC	dTDP-4-dehydrorhamnose 3; 5-epimerase	86.487	-0.142518	0.220018	-0.647758	0.517142	0.878497
slr1956	slr1956	unknown protein	75.9173	0.160152	0.247724	0.646495	0.517959	0.878497
slr1978	slr1978	hypothetical protein	256.595	0.106877	0.165273	0.64667	0.517845	0.878497
slr2075	groES	10kD chaperonin	824.881	0.103751	0.161778	0.641318	0.521316	0.878497
ssl0511	ssl0511	hypothetical protein	29.1685	-0.274568	0.424146	-0.647343	0.51741	0.878497
ssr0657	ssr0657	hypothetical protein	304.517	-0.119829	0.187857	-0.637875	0.523555	0.878497
sll0857	sll0857	unknown protein	206.494	0.162296	0.255347	0.63559	0.525043	0.878767
ncr1380	ncr1380	ncr1380	26.6503	0.297369	0.468505	0.634719	0.525612	0.879393
slr1899	ureF	urease accessory protein F	194.046	-0.166235	0.26204	-0.634388	0.525828	0.879428
sll1703	sppA	protease IV	85.2507	0.153548	0.242185	0.634009	0.526075	0.879516
sll0284	sll0284	hypothetical protein	524.389	0.0880293	0.138965	0.633465	0.52643	0.879784
sll0327	sll0327	unknown protein	251.408	-0.256226	0.406481	-0.630352	0.528464	0.880115
sll0754	sll0754	ribosome binding factor A	499.938	0.105212	0.16644	0.632134	0.527299	0.880115
sll6052	sll6052	hypothetical protein	17.3146	0.399331	0.631453	0.632401	0.527125	0.880115
slr0077	nifS	cysteine desulfurase	532.455	0.115956	0.183827	0.63079	0.528178	0.880115
slr0600-as	slr0600-as	asRNA	18.1178	0.329812	0.523537	0.629969	0.528715	0.880115
slr0602	slr0602	unknown protein	169.77	-0.12229	0.194449	-0.628906	0.529411	0.880115
slr0989	slr0989	hypothetical protein	124.418	-0.210065	0.334004	-0.628929	0.529396	0.880115
slr1437	slr1437	unknown protein	1170.9	-0.210479	0.334945	-0.628397	0.529744	0.880115
slr1449	slr1449	hypothetical protein	597.774	0.194566	0.309615	0.628414	0.529733	0.880115
slr1828-as	slr1828-as	asRNA	44.3892	-0.256307	0.407574	-0.628861	0.52944	0.880115
slr2037	slr2037	unknown protein	35.9796	-0.212014	0.335587	-0.631771	0.527536	0.880115
slr2075-as	slr2075-as	asRNA	26.3664	0.254759	0.404461	0.629873	0.528777	0.880115
slr2121	slr2121	hypothetical protein	159.957	-0.144439	0.229725	-0.628748	0.529514	0.880115
slr7014	slr7014	Cas6-1; part of CRISPR1	20.143	0.343459	0.544589	0.630675	0.528253	0.880115
ssr2549	ssr2549	unknown protein	75.0024	0.199173	0.315642	0.631009	0.528035	0.880115
ssr2843	ssr2843	hypothetical protein	155.551	-0.172764	0.273021	-0.632785	0.526874	0.880115
sll0484_5'UTR	sll0484	5'UTR of ATP-binding protein of ABC transporter	296.034	-0.261681	0.418068	-0.625929	0.531362	0.880222
sll0784	merR	nitrilase	42.4606	-0.289211	0.462025	-0.625963	0.531339	0.880222
sll1280	sll1280	hypothetical protein	281.106	0.110912	0.17703	0.626516	0.530977	0.880222
sll1326-as	sll1326-as	asRNA	17.7675	0.28499	0.454838	0.626575	0.530938	0.880222
sll1848	sll1848	putative acyltransferas	178.774	0.139011	0.221796	0.626752	0.530822	0.880222
slr1508_5'UTR	slr1508	5'UTR of probable glycosyltransferase	30.1875	-0.29347	0.469084	-0.625624	0.531561	0.880222
slr1990_5'UTR	slr1990	5'UTR of hypothetical protein	34.2234	-0.219083	0.348874	-0.627971	0.530023	0.880222
slr2098	hik21	two-component hybrid sensor and regulator	990.954	-0.0832917	0.132823	-0.627089	0.530601	0.880222
ssl0350	ssl0350	unknown protein	74.2176	-0.167377	0.267522	-0.625658	0.53154	0.880222
sll0926	sll0926	hypothetical protein	120.068	-0.124199	0.198746	-0.624917	0.532025	0.880345
ssr2422	ssr2422	unknown protein	114.875	-0.183191	0.293142	-0.62492	0.532023	0.880345
ncr0220	ncr0220	ncr0220	53.95	-0.346242	0.554465	-0.624461	0.532325	0.880519
sll0148_5'UTR	sll0148	5'UTR of hypothetical protein	1248.6	-0.155091	0.249008	-0.622836	0.533392	0.880985
sll1508	lpxC	UDP-3-0-acyl N-acetylglcosamine deacetylase	65.7894	0.199418	0.319812	0.623546	0.532926	0.880985
slr0144	slr0144	hypothetical protein	833.419	0.202045	0.324546	0.622548	0.533582	0.880985
slr0800	slr0800	putative transposase [ISY802c: 3066278 - 306718 4]	35.9391	-0.216128	0.346701	-0.623384	0.533032	0.880985
slr1247	pstS	phosphate-binding periplasmic protein precursor (PBP)	54.1227	-0.184163	0.295724	-0.622752	0.533447	0.880985
slr1207-as	slr1207-as	asRNA	55.9376	-0.186372	0.299673	-0.621918	0.533996	0.881346
sll1898-as	sll1898-as	asRNA	14.1882	0.342556	0.552513	0.619997	0.53526	0.882466
slr1413	slr1413	hypothetical protein	297.438	-0.117377	0.18923	-0.620287	0.535069	0.882466
ssr1407	ssr1407	hypothetical protein	206.499	-0.118568	0.191083	-0.620505	0.534925	0.882466
ncr0030	ncr0030	ncr0030	23.396	0.275456	0.445474	0.618343	0.536349	0.883939
sll1101	rps10	30S ribosomal protein S10	365.352	0.109334	0.177093	0.617385	0.536981	0.884258
sll1234-as	sll1234-as	asRNA	55.9506	0.167388	0.271484	0.616566	0.537521	0.884258
sll1686	sll1686	hypothetical protein	246.545	0.100516	0.162995	0.61668	0.537446	0.884258
slr1119-as2	slr1119-as2	asRNA	32.9231	-0.208434	0.337817	-0.617005	0.537232	0.884258
ssr0109	ssr0109	hypothetical protein	161.571	-0.130694	0.211738	-0.617245	0.537073	0.884258
sll0176	sll0176	hypothetical protein	45.3734	0.263438	0.428592	0.614659	0.53878	0.886006
ssr3300	ssr3300	unknown protein	49.928	-0.200178	0.326055	-0.613939	0.539256	0.886467
sll0947	lrtA	light repressed protein A homolog	4168.39	-0.218274	0.35585	-0.613387	0.53962	0.886743
slr0651	slr0651	hypothetical protein	21.4484	-0.371504	0.606334	-0.612705	0.540071	0.886839
ssr1604-as	ssr1604-as	asRNA	39.6608	-0.21758	0.355102	-0.612724	0.540059	0.886839
sll0980-as	sll0980-as	asRNA	120.545	0.144806	0.236663	0.611864	0.540628	0.887109
slr0007-as	slr0007-as	asRNA	27.7189	0.236315	0.386068	0.612107	0.540467	0.887109
sll0295	sll0295	hypothetical protein	75.6281	-0.152304	0.249635	-0.610109	0.54179	0.88754
sll1664	sll1664	probable glycosyl transferase	427.31	0.0972763	0.159574	0.609601	0.542126	0.88754
slr0634	slr0634	unknown protein	98.1818	0.15786	0.259046	0.60939	0.542266	0.88754
slr1179	slr1179	hypothetical protein	941.328	0.0890375	0.145983	0.609916	0.541917	0.88754
slr1329	atpB	ATP synthase beta subunit	3021.95	0.0708319	0.116095	0.610122	0.541781	0.88754
slr1613	slr1613	hypothetical protein	181.159	-0.113151	0.185303	-0.610625	0.541448	0.88754
slr2043	zntC	zinc transport system substrate-binding protein	333.867	-0.105111	0.172424	-0.60961	0.54212	0.88754
Norf8	Norf8	hypothetical protein	54.0525	-0.233859	0.385144	-0.607199	0.543719	0.887834
sll0753	folD	FolD bifunctional protein	197.156	-0.120955	0.199168	-0.607299	0.543653	0.887834
sll0837	sll0837	periplasmic protein; function unknown	1440.56	0.100256	0.164871	0.608089	0.543128	0.887834
sll1011	sll1011	hypothetical protein	52.1657	0.260398	0.428834	0.607223	0.543703	0.887834
sll1377	sll1377	probable glycosyltransferase	1298.64	0.0910043	0.149693	0.60794	0.543228	0.887834
slr0320	slr0320	hypothetical protein	704.673	-0.141317	0.232795	-0.607046	0.54382	0.887834
slr0401	slr0401	periplasmic polyamine-binding protein of ABC tr ansporter	753.735	-0.119969	0.197615	-0.607087	0.543793	0.887834
sll0181	sll0181	unknown protein	128.715	0.220179	0.363108	0.606372	0.544268	0.888243
sll1380	sll1380	periplasmic protein; function unknown	312.411	0.11462	0.189238	0.605689	0.544721	0.888663
sll1070-as	sll1070-as	asRNA	1417.4	-0.101229	0.167217	-0.605373	0.544931	0.888684
sll0721	sll0721	unknown protein	169.954	0.143513	0.237369	0.604598	0.545446	0.889203
ncl0280	ncl0280	ncl0280	597.228	-0.123283	0.204219	-0.603679	0.546057	0.889501
ncl0500	ncl0500	ncl0500	64.4577	-0.187018	0.310837	-0.60166	0.5474	0.889501
ncr0080	ncr0080	ncr0080	639.201	-0.139952	0.231979	-0.603295	0.546313	0.889501
sll0048_5'UTR	sll0048	5'UTR of unknown protein	838.559	-0.225575	0.374327	-0.602616	0.546764	0.889501
sll0597	sll0597	hypothetical protein	668.343	-0.0992593	0.164518	-0.603335	0.546286	0.889501
sll0669	sll0669	unknown protein	25.1588	0.257141	0.426831	0.602443	0.54688	0.889501
slr0193	rbp3	RNA-binding protein	999.172	0.118336	0.196549	0.602068	0.547129	0.889501
slr1506	slr1506	hypothetical protein	1407.94	0.0895574	0.148685	0.60233	0.546955	0.889501
ssl3382	ssl3382	hypothetical protein	169.632	0.116301	0.193267	0.60176	0.547334	0.889501
ncl0430	ncl0430	ncl0430	41.5408	-0.242026	0.402892	-0.600723	0.548025	0.889753
sll1051	cpcF	phycocyanin alpha-subunit phycocyanobilin lyase	65.5094	-0.251446	0.418699	-0.600541	0.548146	0.889753
slr1687	slr1687	hypothetical protein	451.707	0.151782	0.25259	0.600901	0.547906	0.889753
sll0037	sll0037	hypothetical protein	300.296	0.112173	0.188115	0.596303	0.550973	0.890576
sll0314	sll0314	periplasmic protein; function unknown	524.222	-0.0928951	0.155509	-0.59736	0.550267	0.890576
sll0375-as	sll0375-as	asRNA	659.426	0.0919569	0.154229	0.596235	0.551018	0.890576
sll1060	sll1060	hypothetical protein	832.975	0.0774964	0.129871	0.596717	0.550696	0.890576
sll1234	ahcY	adenosylhomocysteinase	1904.44	0.0990422	0.165983	0.596701	0.550707	0.890576
sll1268_5'UTR	sll1268	5'UTR of unknown protein	695.593	-0.127577	0.213926	-0.596357	0.550937	0.890576
sll1941	gyrA	DNA gyrase A subunit	332.765	0.110017	0.183918	0.598184	0.549717	0.890576
slr0065	slr0065	hypothetical protein	167.284	0.115093	0.192329	0.598419	0.549561	0.890576
slr0284	slr0284	hypothetical protein	1893.68	-0.156491	0.262398	-0.596388	0.550916	0.890576
slr2122	slr2122	hypothetical protein	144.752	-0.119064	0.198786	-0.598954	0.549203	0.890576
ssl3649	ssl3649	putative transposase [ISY120d(partial copy): 60 4956 - 605288]	81.2681	0.176149	0.294055	0.599036	0.549149	0.890576
ssr2615	ssr2615	hypothetical protein	50.3501	0.229875	0.38483	0.597342	0.550279	0.890576
slr1212	ETR1; uirS	similar to two-component sensor histidine kinas e	97.0795	0.20489	0.343996	0.595618	0.55143	0.890924
slr0930-as	slr0930-as	asRNA	22.6606	0.249995	0.420078	0.595117	0.551765	0.891146
sll0270	priA	primosomal protein N'	249.379	0.109754	0.184721	0.594164	0.552402	0.89159
sll1773-as	sll1773-as	asRNA	48.2483	0.213038	0.35858	0.594115	0.552435	0.89159
sll1104	gtrC	periplasmic substrate-binding protein of a TRAP -type permease that mediates sodium-dependent glutamate t ransport GtrC	159.941	-0.108406	0.182831	-0.592929	0.553229	0.891925
slr0521-as	slr0521-as	asRNA	23.0784	0.245858	0.414656	0.592921	0.553234	0.891925
slr1467-as	slr1467-as	asRNA	91.7899	-0.147912	0.249335	-0.593225	0.553031	0.891925
sll0455	thrA	homoserine dehydrogenase	466.596	0.0798554	0.134987	0.591578	0.554133	0.892106
sll1744-as	sll1744-as	asRNA	27.446	-0.218856	0.369596	-0.592151	0.55375	0.892106
slr1417	ycf57	hypothetical protein YCF57	1908.91	-0.0877891	0.148386	-0.591628	0.5541	0.892106
slr2006-as	slr2006-as	asRNA	14.9631	0.292736	0.494842	0.591574	0.554136	0.892106
sll0722	sll0722	unknown protein	53.2003	0.16228	0.274728	0.590693	0.554726	0.892738
sll0449	sll0449	unknown protein	51.1385	-0.20982	0.3573	-0.587237	0.557045	0.893513
sll0691	sll0691	hypothetical protein	610.331	0.10275	0.174599	0.588489	0.556204	0.893513
sll1181	hlyD	similar to hemolysin secretion protein	1991.46	0.0703164	0.119441	0.588713	0.556054	0.893513
sll1262	sll1262	hypothetical protein	1337.09	0.0917942	0.156225	0.587577	0.556816	0.893513
sll1447	sll1447	hypothetical protein	60.434	-0.154462	0.262584	-0.58824	0.556371	0.893513
sll2006	sll2006	hypothetical protein	137.79	0.118928	0.202392	0.587613	0.556792	0.893513
slr0552_5'UTR	slr0552	5'UTR of hypothetical protein	15.3986	0.314283	0.535127	0.587305	0.556999	0.893513
slr0642	slr0642	hypothetical protein	131.474	0.162158	0.276236	0.587028	0.557185	0.893513
slr1648	slr1648	hypothetical protein	582.482	0.0999212	0.16955	0.589334	0.555638	0.893513
slr1926-as3	slr1926-as3	asRNA	192.421	0.202056	0.343141	0.588842	0.555968	0.893513
sll1835	sll1835	periplasmic protein; function unknown	215.378	-0.206575	0.352268	-0.586415	0.557597	0.893856
slr1515	ictB	putative membrane protein required for bicarbon ate uptake	850.13	0.114837	0.196005	0.585888	0.557951	0.894106
sll0071	sll0071	hypothetical protein	39.7437	0.193943	0.331511	0.585027	0.55853	0.894129
slr0388	slr0388	hypothetical protein	84.3021	-0.143623	0.245517	-0.584984	0.558558	0.894129
slr1928-as	slr1928-as	asRNA	85.142	0.148779	0.254318	0.585012	0.55854	0.894129
slr0877_5'UTR	slr0877	5'UTR of glutamyl-tRNA(Gln) amidotransferase subunit A	15.9484	-0.292875	0.501587	-0.583897	0.559289	0.894665
slr1459	apcF	phycobilisome core component	1744.11	-0.0912677	0.156265	-0.584056	0.559183	0.894665
sll1776	deoC	deoxyribose-phosphate aldolase	189.641	-0.114992	0.197103	-0.583413	0.559615	0.894867
slr0064	slr0064	hypothetical protein	261.576	0.111508	0.191318	0.582838	0.560002	0.894867
ssr3451	psbE	cytochrome b559 alpha subunit	1160.86	0.0807631	0.138571	0.582827	0.56001	0.894867
sll0807	rpe	pentose-5-phosphate-3-epimerase	4968.39	0.098508	0.169492	0.581196	0.561108	0.895989
slr0877	slr0877	glutamyl-tRNA(Gln) amidotransferase subunit A	1021.1	0.105071	0.180695	0.581482	0.560916	0.895989
ssr3304	ssr3304	hypothetical protein	90.9962	-0.150194	0.258694	-0.580586	0.56152	0.896329
sll1926_5'UTR	sll1926	5'UTR of hypothetical protein	188.095	-0.238222	0.410719	-0.580012	0.561907	0.896581
slr1340	slr1340	unknown protein	83.2708	-0.154701	0.267105	-0.579175	0.562471	0.896581
slr1450	slr1450	unknown protein	57.9119	-0.153337	0.264714	-0.579255	0.562417	0.896581
slr1543	slr1543	DNA-damage-inducible protein F	195.47	0.102317	0.176583	0.579426	0.562302	0.896581
sll1151	sll1151	unknown protein	231.189	0.144898	0.250542	0.578337	0.563036	0.896958
sll1968	pmgA	photomixotrophic growth related protein; PmgA	354.18	-0.100353	0.17355	-0.578236	0.563105	0.896958
sll0641-as	sll0641-as	asRNA	71.0066	-0.169386	0.293645	-0.576838	0.564049	0.898146
slr2084	slr2084	hypothetical protein	287.052	-0.105116	0.182739	-0.575224	0.56514	0.898933
ssl0312	ssl0312	hypothetical protein	209.651	0.127798	0.222061	0.575511	0.564946	0.898933
ssl1762_5'UTR	ssl1762	5'UTR of hypothetical protein	29.4472	0.216123	0.37572	0.575224	0.56514	0.898933
ncr0690	ncr0690	PsrR1; SyR1; ncr0690	59.736	-0.239134	0.416542	-0.574094	0.565904	0.899472
slr0815	slr0815	hypothetical protein	685.798	0.106152	0.185176	0.573252	0.566474	0.899472
slr1030_5'UTR	chlI	5'UTR of magnesium protoporphyrin IX chelatase subunit I	209.419	0.165424	0.288013	0.574363	0.565722	0.899472
slr1277-as3	slr1277-as3	asRNA	124.244	-0.14687	0.256073	-0.573546	0.566275	0.899472
slr2018	slr2018	unknown protein	936.37	-0.124905	0.217823	-0.573422	0.566359	0.899472
slr0089	erg6	gamma-tocopherol methyltransferase	702.217	-0.0890418	0.155497	-0.572628	0.566897	0.89951
slr1827-as	slr1827-as	asRNA	25.2468	0.312412	0.545449	0.572762	0.566806	0.89951
slr0901	moaA	molybdopterin biosynthesis protein A	73.3074	-0.15708	0.274519	-0.572201	0.567186	0.899654
sll0018	fbaA; fda	fructose-bisphosphate aldolase; class II	2764.59	0.132324	0.231974	0.570424	0.56839	0.900481
sll6054	sll6054	hypothetical protein	23.1239	-0.39088	0.685447	-0.570256	0.568504	0.900481
ssl2162	ssl2162	unknown protein	339.181	0.153967	0.269838	0.570592	0.568276	0.900481
ssr3184	ssr3184	4Fe-4S type iron-sulfur protein	847.048	0.163037	0.285476	0.571105	0.567928	0.900481
sll1009	frpC	unknown protein	1766.32	-0.1639	0.287824	-0.569447	0.569053	0.900718
slr1734-as	slr1734-as	asRNA	15.8585	-0.340709	0.598027	-0.569722	0.568866	0.900718
sll0933	sll0933	hypothetical protein	1967.94	-0.0997408	0.175641	-0.567866	0.570126	0.901469
slr1227-as2	slr1227-as2	asRNA	67.8201	-0.150638	0.265147	-0.568131	0.569946	0.901469
slr1509	ktrB; ntpJ	membrane subunit of a Ktr-like ion transport sy stem	226.178	0.130345	0.229497	0.567959	0.570063	0.901469
ssl3222	ssl3222	unknown protein	44.843	0.198489	0.350305	0.566617	0.570974	0.902495
ncl1380	ncl1380	ncl1380	16.0781	-0.278857	0.492746	-0.565924	0.571446	0.902869
sll1525-as	sll1525-as	asRNA	42.9775	0.194186	0.343279	0.565681	0.571611	0.902869
6803t32	6803t32	tRNA	169.854	0.160358	0.286359	0.559988	0.575488	0.902962
ncl0590	ncl0590	SyR53	1395.1	-0.163909	0.294366	-0.556819	0.577651	0.902962
sll0243	sll0243	unknown protein	203.655	-0.151797	0.27075	-0.560654	0.575033	0.902962
sll0470	sll0470	hypothetical protein	1975.46	-0.143184	0.256256	-0.558753	0.57633	0.902962
sll0676	sll0676	hypothetical protein	127.743	-0.114817	0.205717	-0.55813	0.576756	0.902962
sll0681-as	sll0681-as	asRNA	18.5376	0.277342	0.496242	0.558885	0.57624	0.902962
sll0809	sll0809	hypothetical protein	19.3373	0.287553	0.516448	0.556789	0.577671	0.902962
sll0822_5'UTR	sll0822	5'UTR of hypothetical protein	1950.99	-0.182154	0.327767	-0.555744	0.578386	0.902962
sll0921_5'UTR	sll0921	5'UTR of two-component response regulator NarL subfamily	49.6997	-0.151457	0.271975	-0.556881	0.577609	0.902962
sll1158	sll1158	hypothetical protein	25.148	-0.255631	0.454351	-0.562629	0.573688	0.902962
sll1160	sll1160	hypothetical protein	30.0865	-0.222989	0.398109	-0.560122	0.575396	0.902962
sll1483	sll1483	periplasmic protein; similar to transforming gr owth factor induced protein	404.711	0.148694	0.267754	0.555338	0.578663	0.902962
sll1503	sll1503	unknown protein	421.463	-0.144868	0.260318	-0.556503	0.577867	0.902962
sll1595	kaiC2	circadian clock protein KaiC homolog	48.4274	0.174221	0.311557	0.559196	0.576028	0.902962
sll1751	sll1751	hypothetical protein	99.81	-0.118731	0.21291	-0.557661	0.577076	0.902962
slr0287	slr0287	hypothetical protein	1001.35	0.150213	0.267805	0.560904	0.574863	0.902962
slr0492	menE	O-succinylbenzoic acid-CoA ligase	106.341	-0.127422	0.227816	-0.559321	0.575943	0.902962
slr0535-as	slr0535-as	asRNA	85.1868	0.188773	0.335698	0.562329	0.573892	0.902962
slr0675	slr0675	unknown protein	14.568	0.289177	0.514606	0.561939	0.574157	0.902962
slr0682	hisD	histidinol dehydrogenase	419.821	0.0843449	0.151509	0.556698	0.577734	0.902962
slr0688-as	slr0688-as	asRNA	182.34	-0.129698	0.233186	-0.556201	0.578073	0.902962
slr0713-as	slr0713-as	asRNA	112.556	0.183325	0.327373	0.559987	0.575488	0.902962
slr0963	sir	ferredoxin-sulfite reductase	1088.31	0.0754363	0.134754	0.559808	0.57561	0.902962
slr1220_5'UTR	slr1220	5'UTR of hypothetical protein	26.0666	-0.254899	0.45181	-0.564172	0.572637	0.902962
slr1266_5'UTR	slr1266	5'UTR of hypothetical protein	38.7948	0.303493	0.545416	0.556444	0.577907	0.902962
slr1280	ndhK	NADH dehydrogenase subunit NdhK	2635.06	-0.0721323	0.127732	-0.564718	0.572266	0.902962
slr1331	ymxG	periplasmic processing protease	532.453	0.0921731	0.16588	0.555662	0.578442	0.902962
slr1400	hik38	two-component hybrid sensor and regulator	2195.48	0.108815	0.195308	0.557143	0.57743	0.902962
slr1459-as	slr1459-as	asRNA	70.1945	-0.203249	0.364713	-0.557284	0.577334	0.902962
slr1879	cobI	precorrin-2 methyltransferase	82.9841	0.151056	0.269632	0.56023	0.575322	0.902962
slr1918	slr1918	hypothetical protein	917.21	0.079963	0.143957	0.555463	0.578578	0.902962
slr1964_3'UTR	slr1964	3'UTR of hypothetical protein	94.8058	0.242502	0.433403	0.55953	0.5758	0.902962
smr0010	petG	cytochrome b6-f complex subunit 5	691.903	-0.119955	0.212465	-0.564586	0.572355	0.902962
ssl1376	ssl1376	hypothetical protein	91.264	-0.179743	0.322743	-0.556924	0.57758	0.902962
ssl2922	vapB	similar to virulence-associated protein VapB	23.7436	0.228291	0.407997	0.559542	0.575792	0.902962
slr1579_5'UTR	slr1579	5'UTR of hypothetical protein	49.163	0.186339	0.33609	0.554432	0.579283	0.903306
slr2001	cphB	cyanophycinase	336.714	-0.182876	0.329807	-0.554493	0.579241	0.903306
slr1951	slr1951	hypothetical protein	528.72	0.0868326	0.157025	0.552985	0.580273	0.904538
ncl0310	ncl0310	ncl0310	52.8456	0.157143	0.286377	0.548726	0.583194	0.90472
ncr0540	ncr0540	ncr0540	332.794	-0.151652	0.277025	-0.54743	0.584084	0.90472
sll0068	sll0068	unknown protein	2266.16	-0.0609223	0.111433	-0.546716	0.584574	0.90472
sll0222	phoA	putative purple acid phosphatase	818.809	0.0751081	0.138393	0.542716	0.587325	0.90472
sll0306-as	sll0306-as	asRNA	25.214	0.240633	0.437521	0.549992	0.582325	0.90472
sll0372-as	sll0372-as	asRNA	21.5081	0.257907	0.474642	0.543371	0.586875	0.90472
sll0848	dnaA	chromosomal replication initiator protein DnaA	204.151	0.108324	0.196631	0.550901	0.581702	0.90472
sll0981-as	sll0981-as	asRNA	18.4409	0.293772	0.539146	0.544883	0.585834	0.90472
sll0983	sll0983	hypothetical protein	279.573	-0.132046	0.241674	-0.54638	0.584805	0.90472
sll1070-as2	sll1070-as2	asRNA	93.4508	0.146243	0.267556	0.546588	0.584662	0.90472
sll1263	sll1263	cation efflux system protein	873.229	0.100997	0.185362	0.544863	0.585848	0.90472
sll1321_5'UTR	atp1	5'UTR of hypothetical protein	3782.54	0.0823091	0.150616	0.546483	0.584734	0.90472
sll1590	hik20	two-component sensor histidine kinase	201.883	-0.10883	0.197068	-0.552248	0.580779	0.90472
sll1672-as	sll1672-as	asRNA	15.8522	0.267306	0.490436	0.545038	0.585728	0.90472
sll1773	sll1773	hypothetical protein	240.988	0.104921	0.192522	0.544984	0.585765	0.90472
sll1812-as	sll1812-as	asRNA	106.979	-0.119074	0.216841	-0.549132	0.582915	0.90472
slr0049	slr0049	hypothetical protein	830.964	-0.0704038	0.128699	-0.547043	0.584349	0.90472
slr0224	slr0224	similar to sterol C5-desaturase	140.923	-0.130082	0.239733	-0.542612	0.587397	0.90472
slr0318	slr0318	unknown protein	250.635	-0.0920067	0.169183	-0.543828	0.58656	0.90472
slr0379	slr0379	thymidylate kinase	150.44	-0.0998734	0.183642	-0.543847	0.586547	0.90472
slr0525	chlM	Mg-protoporphyrin IX methyl transferase	229.455	0.117331	0.214152	0.547884	0.583772	0.90472
slr0713-as2	slr0713-as2	asRNA	18.8846	0.263414	0.482528	0.545904	0.585132	0.90472
slr0825	slr0825	probable peptidase	692.966	-0.0776632	0.143099	-0.542724	0.58732	0.90472
slr0958_5'UTR	cysS	5'UTR of cysteinyl-tRNA synthetase	14.07	0.318675	0.580478	0.548988	0.583014	0.90472
slr1107	slr1107	unknown protein	256.328	0.0962197	0.174432	0.551616	0.581212	0.90472
slr1119-as	slr1119-as	asRNA	70.8006	0.137821	0.249852	0.551612	0.581214	0.90472
slr1223	sulA	hypothetical protein	147.143	-0.181307	0.329633	-0.550027	0.582301	0.90472
slr1233	frdA	succinate dehydrogenase flavoprotein subunit	911.483	-0.0782278	0.142573	-0.548686	0.583221	0.90472
slr1393	hik1	phytochrome-like protein; two-component sensor histidine kinase	661.06	0.0779694	0.142936	0.545486	0.585419	0.90472
slr1644	slr1644	hypothetical protein	447.207	-0.0813915	0.147698	-0.551067	0.581588	0.90472
slr1675	hypA1	putative hydrogenase expression/formation prote in HypA1	87.3561	-0.173943	0.31505	-0.552112	0.580872	0.90472
slr1808_5'UTR	hemA	5'UTR of transfer RNA-Gln reductase	216.131	0.172054	0.3147	0.546724	0.584568	0.90472
sml0007_3'UTR	psbY	3'UTR of photosystem II protein Y	113.95	-0.183237	0.336435	-0.544643	0.585999	0.90472
ssl0353	ssl0353	hypothetical protein	364.717	0.11319	0.205577	0.550597	0.58191	0.90472
ssr0511	ssr0511	unknown protein	101.939	0.212578	0.391094	0.543548	0.586753	0.90472
sll0899-as	sll0899-as	asRNA	43.2747	0.159743	0.295726	0.54017	0.58908	0.904723
sll0928	apcD	allophycocyanin-B	3776.67	-0.0762135	0.140928	-0.540797	0.588648	0.904723
sll1319	sll1319	hypothetical protein	46.5091	0.168246	0.310524	0.541813	0.587947	0.904723
sll1521	sll1521	flavoprotein	539.57	0.0854474	0.15829	0.539814	0.589325	0.904723
sll1679	hhoA	periplasmic protease HhoA	653.819	-0.112665	0.208586	-0.540138	0.589102	0.904723
sll1736_5'UTR	sll1736	5'UTR of hypothetical protein	196.896	-0.115452	0.213145	-0.541659	0.588053	0.904723
slr0782	slr0782	putative flavin-containing monoamine oxidase	236.264	-0.101976	0.188832	-0.540034	0.589173	0.904723
slr1295	futA1	iron transport system substrate-binding protein	191.227	-0.0911431	0.168914	-0.539581	0.589486	0.904723
slr1865	slr1865	unknown protein	216.796	-0.108372	0.201016	-0.539123	0.589802	0.904723
slr1919-as	slr1919-as	asRNA	41.4154	0.196186	0.363035	0.540405	0.588918	0.904723
ssl1263-as	ssl1263-as	asRNA	47.6481	0.239953	0.443964	0.54048	0.588866	0.904723
ssr0349	ssr0349	hypothetical protein	79.6798	-0.128968	0.239202	-0.539158	0.589778	0.904723
ssr0536_5'UTR	ssr0536	5'UTR of unknown protein	19.2199	-0.253083	0.469837	-0.538661	0.590121	0.904906
ncl0150	ncl0150	ncl0150	924.353	-0.144206	0.268055	-0.537972	0.590597	0.905002
slr0664	slr0664	hypothetical protein	38.2131	-0.184975	0.344199	-0.537409	0.590985	0.905002
slr1293	slr1293	similar to phytoene dehydrogenase	55.7787	0.183439	0.340816	0.538236	0.590414	0.905002
slr1931	pilA8	type 4 pilin-like protein	647.595	0.0900036	0.167414	0.537612	0.590845	0.905002
sll0377	mfd	transcription-repair coupling factor	743.897	0.0780202	0.145725	0.535392	0.592379	0.905313
slr0903	moaE	molybdopterin (MPT) converting factor; subunit 2	35.2378	-0.23984	0.446889	-0.536688	0.591483	0.905313
slr1039	slr1039	hypothetical protein	164.166	0.103948	0.193997	0.535821	0.592083	0.905313
slr1916	slr1916	probable esterase	1316.86	0.0871625	0.162651	0.535886	0.592037	0.905313
slr2099	hik40	two-component hybrid sensor and regulator	187.038	0.099507	0.185864	0.535375	0.59239	0.905313
ssl1328	ssl1328	hypothetical protein	64.3709	0.168123	0.313811	0.535747	0.592133	0.905313
slr0918_5'UTR	map	5'UTR of methionine aminopeptidase	56.3924	0.173006	0.323947	0.534058	0.593301	0.906204
slr8026	slr8026	MarR family transcriptional regulatory protein	527.759	-0.0842316	0.157751	-0.533953	0.593374	0.906204
slr1342	slr1342	hypothetical protein	317.547	-0.101702	0.190624	-0.53352	0.593674	0.906355
sll1107_5'UTR	sll1107	5'UTR of type IV pilus biogenesis protein PilI homolog	14.0177	-0.276655	0.519883	-0.532148	0.594623	0.906886
sll1769	sll1769	hypothetical protein	108.693	0.139279	0.261604	0.532405	0.594446	0.906886
slr0181_5'UTR	recO	5'UTR of hypothetical protein	22.9232	0.213305	0.400796	0.532204	0.594584	0.906886
sll1924_5'UTR	sycrp2	5'UTR of cAMP receptor protein sycrp1 homolog	26.6738	0.218201	0.411286	0.530534	0.595742	0.907367
sll1929	comE	competence protein ComE	534.774	0.0787271	0.14825	0.531041	0.59539	0.907367
slr0618-as	slr0618-as	asRNA	39.8217	-0.189782	0.357316	-0.531132	0.595328	0.907367
slr1315-as	slr1315-as	asRNA	14.5816	-0.307286	0.579172	-0.530562	0.595722	0.907367
sll0372	sll0372	hypothetical protein	548.357	0.0801103	0.151182	0.529892	0.596187	0.907433
slr0143-as2	slr0143-as2	asRNA	33.4309	-0.228849	0.431851	-0.529927	0.596163	0.907433
ssr2130	ssr2130	hypothetical protein	255.911	-0.161509	0.30506	-0.529433	0.596505	0.907612
ncl1370	ncl1370	ncl1370	14.5615	-0.274693	0.51914	-0.529131	0.596714	0.907624
sll0495	asnS	asparaginyl-tRNA synthetase	481.026	0.0772241	0.147105	0.524959	0.599612	0.908109
sll0990	sll0990	glutathione-dependent formaldehyde dehydrogenas e	554.998	-0.0815612	0.155162	-0.525651	0.599131	0.908109
sll1338-as	sll1338-as	asRNA	89.5158	0.157213	0.298435	0.526791	0.598339	0.908109
sll1755-as2	sll1755-as2	asRNA	107.29	0.201108	0.382298	0.526049	0.598854	0.908109
sll1878	sll1878	iron(III)-transport ATP-binding protein	1108.94	0.0781354	0.148628	0.525713	0.599088	0.908109
slr0103	slr0103	unknown protein	261.691	-0.201939	0.383997	-0.525886	0.598967	0.908109
slr0444_5'UTR	aroA	5'UTR of 3-phosphoshikimate 1-carboxyvinyltransferase	823.793	-0.150916	0.285684	-0.528261	0.597318	0.908109
slr0458	slr0458	unknown protein	38.6905	-0.168841	0.322487	-0.52356	0.600585	0.908109
slr0712	slr0712	hypothetical protein	192.27	-0.116314	0.221562	-0.524972	0.599603	0.908109
slr0741	phoU	transcriptional regulator	129.908	-0.125828	0.240115	-0.52403	0.600258	0.908109
slr0779	slr0779	hypothetical protein	338.053	-0.080659	0.152903	-0.527517	0.597834	0.908109
slr0807	gcp	probable o-sialoglycoprotein endopeptidase	185.907	0.107859	0.204694	0.526929	0.598243	0.908109
slr1467	slr1467	precorrin isomerase	373.653	-0.0937765	0.178668	-0.524865	0.599677	0.908109
slr1508	slr1508	probable glycosyltransferase	346.108	-0.154995	0.295553	-0.524423	0.599984	0.908109
slr1588	slr1588	two-component transcription regulator	812.966	-0.0747993	0.142893	-0.523465	0.60065	0.908109
slr1646-as	slr1646-as	asRNA	18.571	0.237151	0.451734	0.52498	0.599597	0.908109
slr8015	slr8015	ParA family plasmid partitioning protein	54.4585	0.153004	0.291865	0.524229	0.60012	0.908109
ssr2848	ssr2848	unknown protein	88.1859	-0.217812	0.414195	-0.525869	0.598979	0.908109
6803t38	6803t38	tRNA	69.0453	-0.183426	0.351874	-0.521283	0.60217	0.908501
sll1142	sll1142	hypothetical protein	338.111	0.0934223	0.179133	0.521525	0.602001	0.908501
sll1427_5'UTR	hhoB	5'UTR of protease	30.8495	-0.209873	0.403438	-0.520213	0.602915	0.908501
sll1457_5'UTR	rfbJ	5'UTR of probable glycosyltransferase	90.3178	0.135148	0.259798	0.520206	0.60292	0.908501
sll1743	rpl11	50S ribosomal protein L11	563.888	0.0782082	0.150287	0.520393	0.602789	0.908501
slr0498-as	slr0498-as	asRNA	152.687	-0.172757	0.331028	-0.521879	0.601755	0.908501
slr1048	slr1048	hypothetical protein	210.831	0.0856702	0.164563	0.520591	0.602652	0.908501
slr1277-as	slr1277-as	asRNA	45.8897	-0.167524	0.321716	-0.520719	0.602562	0.908501
smr0013	smr0013	hypothetical protein	21.7372	-0.240071	0.460704	-0.521096	0.6023	0.908501
ssr3000	ssr3000	hypothetical protein	91.0791	0.131473	0.2515	0.522757	0.601144	0.908501
sll0572_5'UTR	sll0572	5'UTR of hypothetical protein	45.315	-0.250086	0.48122	-0.519692	0.603279	0.908739
6803t35	6803t35	tRNA	166.89	0.107487	0.207528	0.51794	0.6045	0.908775
sll1289-as	sll1289-as	asRNA	15.206	-0.237673	0.457956	-0.518986	0.60377	0.908775
sll1695	pilA2	pilin polypeptide PilA2	177.501	-0.12887	0.248881	-0.517798	0.604599	0.908775
slr0338-as	slr0338-as	asRNA	80.2607	-0.126449	0.243645	-0.51899	0.603768	0.908775
slr0615-as2	slr0615-as2	asRNA	16.803	-0.265008	0.510851	-0.518759	0.603929	0.908775
slr1575	slr1575	probable potassium efflux system	330.889	0.103362	0.19968	0.517638	0.604711	0.908775
slr1938	slr1938	putative translation initiation factor EIF-2b s ubunit 1	216.993	-0.104223	0.201186	-0.518044	0.604428	0.908775
sll0913	sll0913	hypothetical protein	404.526	0.0919051	0.177934	0.516513	0.605496	0.909654
sll1033	sll1033	probable protein phosphatase	448.54	-0.120651	0.233885	-0.515855	0.605956	0.909739
slr0854	phrA	DNA photolyase	549.618	0.0825142	0.15994	0.515907	0.605919	0.909739
ncr0340	ncr0340	ncr0340	142.511	-0.139472	0.270791	-0.515054	0.606515	0.909974
sll1640	sll1640	hypothetical protein	92.6971	-0.1212	0.235221	-0.515258	0.606373	0.909974
ncr0190	ncr0190	ncr0190	295.73	-0.165904	0.322731	-0.514064	0.607208	0.910106
slr1063	slr1063	probable glycosyltransferase	509.126	-0.144479	0.281006	-0.51415	0.607147	0.910106
slr1537	slr1537	unknown protein	239.236	-0.0808034	0.157016	-0.514617	0.60682	0.910106
slr0854-as	slr0854-as	asRNA	80.5682	-0.120808	0.235578	-0.512816	0.60808	0.910777
slr1034	ycf41	hypothetical protein YCF41	283.596	0.0882776	0.17208	0.513004	0.607949	0.910777
slr1694	slr1694; pixD	expression activator appA homolog	375.924	0.0904736	0.176514	0.512559	0.60826	0.910777
sll1499	glsF	ferredoxin-dependent glutamate synthase	1741.02	0.0767959	0.150318	0.510889	0.609429	0.911596
slr0115	rpaA; ycf27	response regulator for energy transfer from phy cobilisomes to photosystems	1345.57	0.0593219	0.116179	0.510608	0.609626	0.911596
slr0795	nrsC	cation efflux system protein involved in nickel and cobalt tolerance	25.1967	-0.205306	0.401748	-0.511033	0.609328	0.911596
slr0965	dnaN	DNA polymerase III beta subunit	320.77	0.101574	0.199032	0.510337	0.609815	0.911596
slr1842	cysK	cysteine synthase	85.0559	-0.180586	0.353417	-0.51097	0.609372	0.911596
slr1102-as2	slr1102-as2	asRNA	430.685	0.0775861	0.152235	0.509646	0.610299	0.911717
slr1285	hik34	two-component sensor histidine kinase	347.278	-0.0783195	0.153609	-0.509862	0.610148	0.911717
slr0993_3'UTR	nlpD	3'UTR of putative peptidase	172.943	-0.224929	0.441727	-0.509203	0.61061	0.91188
slr0150	petF; fdx	ferredoxin; petF-like protein	242.983	-0.331864	0.652484	-0.508617	0.611021	0.912191
sll0410	sll0410	hypothetical protein	108.078	0.145166	0.286518	0.506655	0.612397	0.912518
sll1732	ndhF3	NADH dehydrogenase subunit 5 (involved in low C O2-inducible; high affinity CO2 uptake)	11509.8	0.0619701	0.122116	0.50747	0.611825	0.912518
slr0397	slr0397	hypothetical protein	225.753	-0.0808287	0.159186	-0.507763	0.611619	0.912518
slr1592	slr1592	probable pseudouridine synthase	118.373	0.109262	0.215581	0.506828	0.612275	0.912518
ssr2781	ssr2781	hypothetical protein	40.2365	-0.194047	0.383055	-0.506577	0.612451	0.912518
ssr3571	ssr3571	hypothetical protein	143.169	0.135847	0.267953	0.506981	0.612168	0.912518
sll1511	sll1511	unknown protein	76.5706	0.144399	0.285833	0.505186	0.613428	0.91277
slr1618	slr1618	unknown protein	336.509	0.0922725	0.182501	0.505599	0.613138	0.91277
ssl2920	ssl2920	hypothetical protein	16.3243	-0.278973	0.552154	-0.505245	0.613387	0.91277
ssl3437-as	ssl3437-as	asRNA	16.0125	-0.247016	0.488751	-0.505402	0.613277	0.91277
ncl0390	ncl0390	ncl0390	16.5102	-0.274309	0.5595	-0.490275	0.62394	0.913214
ncl1050	ncl1050	ncl1050	251.038	0.126875	0.25711	0.493465	0.621684	0.913214
ncr0710	ncr0710	ncr0710	283.285	0.17584	0.351251	0.500611	0.616645	0.913214
ncr0920	ncr0920	ncr0920	1543.03	0.111216	0.221094	0.503024	0.614947	0.913214
ncr0970	ncr0970	ncr0970	161.025	-0.103896	0.213256	-0.487186	0.626126	0.913214
sll0027	ndhD4	NADH dehydrogenase subunit 4 (involved in const itutive; low affinity CO2 uptake)	1102.03	0.0590573	0.118308	0.499184	0.61765	0.913214
sll0094	hik37	two-component sensor histidine kinase	1099.65	-0.0627194	0.125949	-0.497974	0.618502	0.913214
sll0144	pyrH	uridine monophosphate kinase	324.216	-0.0916611	0.186969	-0.490246	0.62396	0.913214
sll0205	sll0205	hypothetical protein	127.012	0.133578	0.274645	0.486365	0.626709	0.913214
sll0297	sll0297	hypothetical protein	387.972	-0.0832114	0.166081	-0.501028	0.616352	0.913214
sll0337-as	sll0337-as	asRNA	20.6802	0.227855	0.454445	0.501391	0.616096	0.913214
sll0406	sll0406	unknown protein	154.051	0.102548	0.210201	0.48786	0.625649	0.913214
sll0563	sll0563	unknown protein	77.3083	0.155605	0.308694	0.504076	0.614208	0.913214
sll0606	sll0606	hypothetical protein	140.213	-0.093646	0.18915	-0.495088	0.620538	0.913214
sll0716	lepB	leader peptidase I (signal peptidase I)	424.786	0.0646369	0.132389	0.488233	0.625384	0.913214
sll0812-as	sll0812-as	asRNA	73.898	-0.147974	0.297188	-0.497914	0.618545	0.913214
sll0873	napC	carboxynorspermidine decarboxylase	126.683	-0.106221	0.21476	-0.494602	0.620881	0.913214
sll1353	hik15	two-component sensor histidine kinase	260.139	0.117272	0.232866	0.503603	0.614541	0.913214
sll1388	sll1388	hypothetical protein	103.556	-0.146213	0.298996	-0.489015	0.624831	0.913214
sll1435	pet112	glutamyl-tRNA(Gln) amidotransferase subunit B	1423.04	0.0891121	0.179292	0.497023	0.619173	0.913214
sll1503-as	sll1503-as	asRNA	17.49	0.268092	0.537878	0.498425	0.618185	0.913214
sll1546_5'UTR	ppx	5'UTR of exopolyphosphatase	111.233	0.110636	0.225342	0.490971	0.623447	0.913214
sll1667-as	sll1667-as	asRNA	19.552	-0.216423	0.429786	-0.503561	0.61457	0.913214
sll1730-as2	sll1730-as2	asRNA	103.352	0.118125	0.237372	0.497634	0.618742	0.913214
sll1732-as	sll1732-as	asRNA	71.3566	0.119604	0.245992	0.48621	0.626818	0.913214
sll1892	sll1892	unknown protein	522.114	-0.0773507	0.154611	-0.500294	0.616868	0.913214
sll1951_5'UTR	sll1951	5'UTR of unknown protein	8646.83	-0.153842	0.305798	-0.503084	0.614905	0.913214
sll1994	hemB	porphobilinogen synthase (5-aminolevulinate deh ydratase)	1058.89	-0.0842532	0.170808	-0.493264	0.621826	0.913214
slr0228_3'UTR	ftsH2	3'UTR of cell division protein FtsH	84.1172	-0.136627	0.280437	-0.487192	0.626122	0.913214
slr0243	slr0243	hypothetical protein	107.427	0.123848	0.25084	0.493735	0.621494	0.913214
slr0273	slr0273	unknown protein	532.552	-0.0964005	0.195084	-0.49415	0.6212	0.913214
slr0452	ilvD	dihydroxyacid dehydratase	1643.11	-0.0927642	0.18687	-0.496411	0.619605	0.913214
slr0587	slr0587	unknown protein	377.642	0.125462	0.256147	0.489806	0.624271	0.913214
slr0739	crtE	geranylgeranyl pyrophosphate synthase	674.479	0.0806895	0.160506	0.502721	0.61516	0.913214
slr0888	slr0888	hypothetical protein	975.488	-0.287213	0.589129	-0.487522	0.625889	0.913214
slr0930	slr0930	hypothetical protein	246.089	-0.0844134	0.173569	-0.48634	0.626726	0.913214
slr0942	slr0942	alcohol dehydrogenase [NADP+]	304.671	0.0847598	0.173917	0.487357	0.626006	0.913214
slr0966	trpA	tryptophan synthase alpha chain	407.825	-0.112403	0.229313	-0.490175	0.62401	0.913214
slr0980-as	slr0980-as	asRNA	29.439	0.199007	0.405175	0.491164	0.623311	0.913214
slr0985	rfbC	dTDP-4-dehydrorhamnose 3; 5-epimerase	154.437	-0.125437	0.257933	-0.486318	0.626742	0.913214
slr1031	tyrS	tyrosyl tRNA synthetase	151.171	0.13214	0.266222	0.496352	0.619646	0.913214
slr1134	slr1134	mutator MutT homolog	24.5279	-0.195909	0.388413	-0.504385	0.613991	0.913214
slr1443	pknA	serine/threonine kinase	332.073	0.0806752	0.162618	0.496102	0.619822	0.913214
slr1505	slr1505	unknown protein	606.217	0.0873245	0.17832	0.489708	0.624341	0.913214
slr1529	slr1529	nitrogen assimilation regulatory protein	406.368	-0.0745729	0.149149	-0.499989	0.617083	0.913214
slr1591	slr1591	hypothetical protein	103.84	-0.108693	0.217642	-0.499412	0.617489	0.913214
slr1664	slr1664	hypothetical protein	198.283	-0.10846	0.222966	-0.486443	0.626653	0.913214
slr1720	aspS	aspartyl-tRNA synthetase	793.558	-0.07258	0.146104	-0.496768	0.619353	0.913214
slr1729	kdpB	potassium-transporting P-type ATPase B chain	199.832	-0.134891	0.271076	-0.497612	0.618757	0.913214
slr1755	gpsA	NAD+ dependent glycerol-3-phosphate dehydrogena se	270.63	-0.0877076	0.175622	-0.499411	0.61749	0.913214
slr1804	slr1804	unknown protein	176.153	0.107622	0.22119	0.486558	0.626572	0.913214
slr1849	merA	probable mercuric reductase	100.531	0.12133	0.24791	0.489411	0.624551	0.913214
slr1945	pgam1	2;3-bisphosphoglycerate-independent phosphoglycerate mutase 1	2754.18	-0.0522646	0.106888	-0.488965	0.624867	0.913214
slr1950	ctaA	copper-transporting P-type ATPase CtaA	630.461	-0.0823089	0.1654	-0.497637	0.61874	0.913214
slr1971	slr1971	hypothetical protein	603.16	-0.11951	0.243825	-0.490148	0.624029	0.913214
slr2005	slr2005	periplasmic protein; function unknown	555.319	0.0780725	0.158475	0.492648	0.622261	0.913214
slr2027-as	slr2027-as	asRNA	166.452	0.219079	0.443947	0.49348	0.621673	0.913214
slr2076-as	slr2076-as	asRNA	114.559	0.164173	0.337301	0.486724	0.626454	0.913214
slr2116	spsA	probable glycosyltransferase	60.9268	-0.125724	0.256859	-0.489467	0.624511	0.913214
ssl2245_5'UTR	ssl2245	5'UTR of unknown protein	296.399	0.142135	0.292001	0.486764	0.626426	0.913214
ssl2823	ssl2823	hypothetical protein	31.1536	-0.250073	0.502224	-0.497931	0.618533	0.913214
ssl3177	repA	hypothetical protein	1013.34	0.0863285	0.177576	0.486149	0.626862	0.913214
ssr1375	ssr1375	hypothetical protein	1888.3	-0.08677	0.178439	-0.486272	0.626774	0.913214
ssr2227	ssr2227	putative transposase	49.9429	0.207641	0.417133	0.497782	0.618638	0.913214
ssr2806	ssr2806	hypothetical protein	62.9434	-0.152918	0.304914	-0.501512	0.616011	0.913214
ssr0330	ftrV	ferredoxin-thioredoxin reductase; variable chai n	473.556	0.0869055	0.179444	0.484305	0.628169	0.914823
sll1849	sll1849	probable dioxygenase Rieske iron-sulfur compone nt	63.7081	-0.119314	0.246835	-0.483375	0.628829	0.915317
slr1577	slr1577	hypothetical protein	150.946	0.12087	0.250115	0.483257	0.628913	0.915317
sll0370-as	sll0370-as	asRNA	30.7941	0.189799	0.393202	0.482701	0.629308	0.915597
slr2043-as2	slr2043-as2	asRNA	205.838	0.142404	0.295652	0.481659	0.630048	0.916378
slr0197	comA	competence protein	195.075	-0.0840305	0.174584	-0.48132	0.630289	0.916434
slr1024	slr1024	fibrillin	142.21	0.110285	0.229339	0.48088	0.630602	0.916593
sll1444	leuD	3-isopropylmalate dehydratase small subunit	818.245	0.0652843	0.136222	0.479249	0.631762	0.917984
slr1932	slr1932	unknown protein	615.503	-0.0753572	0.15756	-0.478275	0.632454	0.918695
sll1876	hemN	coproporphyrinogen III oxidase; anaerobic (oxyg en-independent)	61.7051	0.13673	0.286372	0.477455	0.633038	0.919248
slr0962_5'UTR	slr0962	5'UTR of unknown protein	79.2889	0.124756	0.261712	0.476692	0.633581	0.919741
sll1273	sll1273	unknown protein	555.368	-0.0794159	0.167327	-0.474616	0.63506	0.920115
sll1289	sll1289	hypothetical protein	254.383	-0.0800646	0.168516	-0.475115	0.634705	0.920115
slr0950	slr0950	hemolysin-like protein	42.2584	-0.205515	0.432086	-0.475634	0.634335	0.920115
slr1376_5'UTR	slr1376	5'UTR of hypothetical protein	274.534	-0.0885509	0.186494	-0.474818	0.634917	0.920115
slr2009	ndhD6	NADH dehydrogenase subunit 4	742.121	-0.0692372	0.145848	-0.474721	0.634986	0.920115
slr2072	ilvA	L-threonine deaminase	194.747	-0.100414	0.211304	-0.475213	0.634635	0.920115
sll0257	sll0257	hypothetical protein	58.4376	0.12562	0.265295	0.473511	0.635849	0.920497
sll1897	sll1897	hypothetical protein	153.282	0.0871066	0.183894	0.473679	0.635729	0.920497
slr0600-as2	slr0600-as2	asRNA	14.4921	-0.238316	0.503425	-0.47339	0.635935	0.920497
sll0819_5'UTR	psaF	5'UTR of photosystem I reaction center subunit III precu rsor (PSI-F); plastocyanin (cyt c553) docking protein	1295.53	-0.152672	0.32335	-0.472155	0.636816	0.920792
sll1062	sll1062	unknown protein	55.5803	0.148769	0.316135	0.470585	0.637937	0.920792
sll1862	sll1862	unknown protein	4742.84	-0.140337	0.297012	-0.472495	0.636574	0.920792
slr0612-as	slr0612-as	asRNA	22.5695	0.230971	0.490405	0.470981	0.637654	0.920792
slr0680_5'UTR	slr0680	5'UTR of hypothetical protein	234.013	0.173896	0.36957	0.470535	0.637973	0.920792
slr0952	fbpII	fructose-1; 6-bisphosphatase	698.23	0.0656646	0.139336	0.471269	0.637449	0.920792
slr1944	slr1944	periplasmic protein; function unknown	352.491	-0.088838	0.188793	-0.470557	0.637957	0.920792
slr1983	slr1983	two-component hybrid sensor and regulator	223.672	-0.0832939	0.176873	-0.470924	0.637695	0.920792
ssl1498	ssl1498	hypothetical protein	492.533	0.170857	0.362742	0.471016	0.637629	0.920792
slr1213-as	slr1213-as	asRNA	77.1872	0.143209	0.30547	0.468814	0.639202	0.921978
slr1880	slr1880	hypothetical protein	148.252	0.0980148	0.209048	0.468863	0.639168	0.921978
sll0163-as2	sll0163-as2	asRNA	20.9888	-0.199107	0.426449	-0.466896	0.640574	0.922433
sll0230	sll0230	hypothetical protein	234.195	-0.0889403	0.190072	-0.467929	0.639836	0.922433
sll0860	sll0860	hypothetical protein	333.102	-0.119994	0.257198	-0.466542	0.640828	0.922433
sll1724-as	sll1724-as	asRNA	18.1713	0.234753	0.502284	0.467371	0.640235	0.922433
slr0042-as3	slr0042-as3	asRNA	17.6049	-0.235037	0.502787	-0.467468	0.640165	0.922433
slr1542	ispF	2-C-methyl-D-erythritol 2; 4-cyclodiphosphate sy nthase	177.228	0.0808079	0.17311	0.4668	0.640643	0.922433
ssr3188	ssr3188	hypothetical protein	673.646	0.0801663	0.171892	0.466375	0.640947	0.922433
slr1325	spoT	GTP pyrophosphokinase	1127.11	-0.0774198	0.166813	-0.464112	0.642567	0.924176
slr1513_5'UTR	sbtB	5'UTR of periplasmic protein; function unknown	94.0616	-0.115762	0.249403	-0.464158	0.642535	0.924176
ncr0050	ncr0050	ncr0050	214.468	0.128163	0.276814	0.462993	0.643369	0.925035
sll0336_5'UTR	accD; ycf11; zfpA	5'UTR of acetyl-CoA carboxylase beta subunit	35.9876	-0.162681	0.351649	-0.462622	0.643636	0.925124
slr2102	ftsY	cell division protein FtsY	474.051	-0.104446	0.226084	-0.461977	0.644098	0.925494
sll1823	purA	adenylosuccinate synthetase	2174.4	0.077325	0.167677	0.461153	0.644689	0.925795
slr1734_5'UTR	opcA	5'UTR of glucose 6-phosphate dehydrogenase assembly prot ein	26.7659	0.168681	0.365813	0.461113	0.644717	0.925795
sll1555	hik42	two-component hybrid sensor and regulator	489.756	-0.0833832	0.180965	-0.460769	0.644964	0.925856
sll0271	nusB	N utilization substance protein B homolog	123.932	-0.095288	0.207112	-0.460079	0.645459	0.926272
sll0513_5'UTR	sll0513	5'UTR of hypothetical protein	209.817	-0.109206	0.238405	-0.45807	0.646902	0.927587
sll0823	sdhB	probable succinate dehydrogenase iron-sulfur pr otein	886.76	-0.0799584	0.174385	-0.458517	0.646581	0.927587
sll2001-as	sll2001-as	asRNA	85.1985	-0.117624	0.256852	-0.457946	0.646991	0.927587
slr0451	ski2	putative helicase	1375.49	-0.0581499	0.127138	-0.457378	0.647399	0.927877
slr0063-as	slr0063-as	asRNA	35.0945	0.159691	0.349456	0.456972	0.647691	0.928002
sll1908	serA	D-3-phosphoglycerate dehydrogenase	2227.52	-0.0498506	0.109185	-0.456572	0.647979	0.928119
sll0930-as2	sll0930-as2	asRNA	28.4737	0.181654	0.399175	0.455074	0.649056	0.929073
slr0083_3'UTR	crhR	3'UTR of RNA helicase Light	76.6894	-0.236621	0.519731	-0.455275	0.648911	0.929073
slr2127	slr2127	hypothetical protein	81.7459	0.103831	0.2285	0.454403	0.649539	0.92947
sll1138	sll1138	hypothetical protein	200.248	-0.106288	0.234064	-0.454095	0.64976	0.92948
slr0493_3'UTR	rfbM	3'UTR of similar to mannose-1-phosphate guanylyltransfer ase	97.7167	0.150086	0.330715	0.453821	0.649957	0.92948
slr1984	nbp1; rps1b	nucleic acid-binding protein; 30S ribosomal pro tein S1 homolog	1139.66	-0.102871	0.22732	-0.452537	0.650882	0.930508
sll1036	sll1036	hypothetical protein	545.655	-0.0753569	0.166924	-0.451444	0.651669	0.93079
slr0195	slr0195	hypothetical protein	60.0467	0.116161	0.257637	0.450869	0.652084	0.93079
slr0713	tgt	tRNA-guanine transglycosylase	518.141	0.0763025	0.169229	0.450883	0.652074	0.93079
slr1168	slr1168	unknown protein	162.774	-0.100604	0.223151	-0.450834	0.652109	0.93079
slr1999-as	slr1999-as	asRNA	14.9349	0.244004	0.540849	0.45115	0.651881	0.93079
slr0518	abfB	similar to alpha-L-arabinofuranosidase B	241.763	-0.147973	0.328664	-0.450226	0.652548	0.931122
ncl1230	ncl1230	SyR46	193.514	-0.127738	0.284492	-0.449006	0.653427	0.931515
sll2010-as	sll2010-as	asRNA	33.5904	-0.163301	0.363846	-0.448819	0.653562	0.931515
slr1723	lacG	permease protein of sugar ABC transporter	205.706	0.0917567	0.204494	0.4487	0.653648	0.931515
slr2058	topA	DNA topoisomerase I	1018.66	-0.0649758	0.144534	-0.449555	0.653031	0.931515
6803t07	6803t07	tRNA	91.3924	-0.107577	0.253815	-0.423838	0.671684	0.932012
6803t09_5'UTR	6803t09_5'UTR	5’ end of tRNA	121.111	-0.12413	0.282394	-0.439564	0.660253	0.932012
6803t12	6803t12	tRNA	80.1117	-0.116289	0.288464	-0.403131	0.686852	0.932012
6803t28	6803t28	tRNA	37.3285	-0.224643	0.561134	-0.400337	0.688908	0.932012
ncl0610	ncl0610	ncl0610	72.9714	0.146754	0.33447	0.438765	0.660831	0.932012
ncl1100	ncl1100	ncl1100	49.2585	0.130395	0.304618	0.428063	0.668606	0.932012
ncl1120	ncl1120	ncl1120	2102.35	-0.270163	0.617277	-0.437669	0.661626	0.932012
ncr0060	ncr0060	ncr0060	139.106	0.143542	0.347194	0.413435	0.679288	0.932012
ncr0300	ncr0300	SyR3	118.908	0.0860154	0.217065	0.396265	0.69191	0.932012
ncr0530	ncr0530	ncr0530	28.8216	-0.153467	0.354825	-0.432515	0.665367	0.932012
ncr0670	ncr0670	ncr0670	260.749	0.162643	0.37226	0.436906	0.66218	0.932012
ncr0770	ncr0770	ncr0770	77.583	-0.11761	0.29305	-0.401331	0.688176	0.932012
ncr1250	ncr1250	ncr1250	23.9288	-0.21484	0.539577	-0.398164	0.690509	0.932012
ncr1300	ncr1300	ncr1300	21.1255	0.186931	0.442862	0.422098	0.672953	0.932012
ncr1400	ncr1400	ncr1400	14.3521	0.250942	0.566072	0.443303	0.657546	0.932012
ncr1420	ncr1420	ncr1420	1278.46	-0.156805	0.360472	-0.434998	0.663564	0.932012
ncr1490	ncr1490	ncr1490	38.2886	-0.135886	0.334979	-0.405654	0.684997	0.932012
sll0027-as	sll0027-as	asRNA	152.451	-0.0877746	0.220422	-0.398212	0.690474	0.932012
sll0038	pixG; pisG; taxP1; rer1	positive phototaxis protein; two-component resp onse regulator PatA subfamily	1391.18	0.0610252	0.14732	0.414236	0.678701	0.932012
sll0041	pixJ1; pisJ1; taxD1	phytochrome-like photoreceptor protein for posi tive phototaxis	1838.71	0.0793456	0.196956	0.402859	0.687052	0.932012
sll0042	pixJ2; pisJ2	methyl-accepting chemotaxis protein for positiv e phototaxis	224.399	-0.0963561	0.219062	-0.439858	0.66004	0.932012
sll0085	sll0085	unknown protein	188.517	0.0878076	0.196509	0.446838	0.654992	0.932012
sll0088	sll0088	hypothetical protein	530.127	0.0637269	0.146731	0.43431	0.664064	0.932012
sll0096	sll0096	hypothetical protein	226.712	-0.0818574	0.206492	-0.396419	0.691796	0.932012
sll0146	natC	Integral membrane protein of the ABC-type; Nat permease for neutral amino acids	824.889	0.0564049	0.134318	0.419937	0.674531	0.932012
sll0189	sll0189	hypothetical protein	91.4051	0.134426	0.334281	0.402133	0.687586	0.932012
sll0191-as	sll0191-as	asRNA	42.4093	0.186072	0.453697	0.410124	0.681715	0.932012
sll0236	sll0236	unknown protein	399.111	0.0727657	0.162785	0.447004	0.654872	0.932012
sll0250	dfp	pantothenate metabolism flavoprotein	990.415	0.0696323	0.168733	0.412678	0.679842	0.932012
sll0294	sll0294	hypothetical protein	350.057	-0.0632029	0.157965	-0.400107	0.689078	0.932012
sll0322	hypF	putative hydrogenase expression/formation prote in HypF	81.7228	-0.114282	0.258623	-0.441885	0.658573	0.932012
sll0498	sll0498	hypothetical protein	1118.37	0.0705796	0.174414	0.404667	0.685723	0.932012
sll0534	clpP2	ATP-dependent Clp protease proteolytic subunit 2	726.632	0.0550904	0.134734	0.408883	0.682626	0.932012
sll0547_5'UTR	sll0547	5'UTR of unknown protein	29.749	-0.171186	0.405781	-0.421868	0.673121	0.932012
sll0595	sll0595	unknown protein	49.2378	0.121961	0.281098	0.433874	0.66438	0.932012
sll0601-as	sll0601-as	asRNA	173.097	-0.0770594	0.177941	-0.433061	0.664971	0.932012
sll0623	sll0623	unknown protein	511.831	-0.0610627	0.142932	-0.427215	0.669223	0.932012
sll0672	pacL	cation-transporting p-type ATPase PacL	735.868	-0.0503425	0.12732	-0.395401	0.692547	0.932012
sll0749	sll0749	hypothetical protein	813.077	0.0908745	0.226182	0.401776	0.687849	0.932012
sll0764-as	sll0764-as	asRNA	128.412	-0.105555	0.260985	-0.40445	0.685882	0.932012
sll0787	sll0787	hypothetical protein	51.306	0.130532	0.297213	0.439185	0.660527	0.932012
sll0810	sll0810	unknown protein	1232.82	0.1008	0.232244	0.434025	0.66427	0.932012
sll0814	sll0814	hypothetical protein	1177.65	0.0813354	0.196173	0.41461	0.678428	0.932012
sll0842-as	sll0842-as	asRNA	82.633	-0.119158	0.283185	-0.420777	0.673918	0.932012
sll0901	purE	phosphoribosylaminoimidazole carboxylase	345.39	0.0872281	0.204067	0.427448	0.669053	0.932012
sll0926-as2	sll0926-as2	asRNA	65.9523	0.117614	0.28658	0.410407	0.681507	0.932012
sll0993_5'UTR	sll0993	5'UTR of potassium channel	134.426	-0.0893977	0.201863	-0.442863	0.657865	0.932012
sll1035-as	sll1035-as	asRNA	25.8112	-0.152855	0.386272	-0.395719	0.692313	0.932012
sll1041	cysA	similar to sulfate transport ATP-binding protei n CysA	1035.32	-0.137032	0.318494	-0.430251	0.667013	0.932012
sll1110-as	sll1110-as	asRNA	86.3213	0.1177	0.280268	0.419956	0.674518	0.932012
sll1121	sll1121	hypothetical protein	192.538	-0.0781993	0.188425	-0.415017	0.67813	0.932012
sll1127-as	sll1127-as	asRNA	71.3506	0.135832	0.340724	0.398656	0.690147	0.932012
sll1178	sll1178	probable carbamoyl transferase	773.079	-0.0720443	0.165651	-0.434917	0.663623	0.932012
sll1184	ho1	heme oxygenase	11503.6	-0.0959137	0.221402	-0.43321	0.664862	0.932012
sll1191	sll1191	hypothetical protein	51.2664	0.14254	0.355396	0.401074	0.688366	0.932012
sll1193_5'UTR	sll1193	5'UTR of hypothetical protein	26.0639	-0.205213	0.514195	-0.399095	0.689823	0.932012
sll1198	trmD	tRNA (guanine-N1)-methyltransferase	174.868	-0.0887857	0.223127	-0.397915	0.690693	0.932012
sll1228-as	sll1228-as	asRNA	55.758	0.134034	0.32221	0.415985	0.677421	0.932012
sll1231	mtfB	mannosyltransferase	65.0543	-0.113202	0.271955	-0.416251	0.677226	0.932012
sll1244	rpl9	50S ribosomal protein L9	1161.88	0.0646671	0.148973	0.434087	0.664225	0.932012
sll1316_5'UTR	petC1	5'UTR of cytochrome b6-f complex iron-sulfur subunit (Ri eske iron sulfur protein)	425.796	-0.107441	0.250266	-0.429308	0.667699	0.932012
sll1350	sll1350	hypothetical protein	171.643	0.095969	0.239732	0.400319	0.688922	0.932012
sll1362	ileS	isoleucyl-tRNA synthetase	1235.15	0.0575464	0.131261	0.438411	0.661089	0.932012
sll1370	rfbM	mannose-1-phosphate guanylyltransferase	263.433	0.0673654	0.152595	0.441465	0.658877	0.932012
sll1376	sll1376	hypothetical protein	546.083	-0.0679905	0.17013	-0.399639	0.689423	0.932012
sll1392	sll1392	transcriptional regulator	61.7496	0.110709	0.260408	0.425136	0.670738	0.932012
sll1430	apt	adenine phosphoribosyltransferase	168.361	0.105374	0.235451	0.44754	0.654485	0.932012
sll1434-as	sll1434-as	asRNA	85.7033	0.112881	0.275684	0.409457	0.682204	0.932012
sll1466	sll1466	probable glycosyltransferase	327.352	-0.0871294	0.200968	-0.433549	0.664616	0.932012
sll1470_5'UTR	leuC	5'UTR of 3-isopropylmalate dehydratase large subunit	16.9043	0.187207	0.473823	0.395098	0.69277	0.932012
sll1496-as2	sll1496-as2	asRNA	64.705	-0.130553	0.309245	-0.422168	0.672902	0.932012
sll1522	pgsA	CDP-diacylglycerol--glycerol-3-phosphate 3-phos phatidyltransferase	196.988	-0.0740539	0.169786	-0.43616	0.662721	0.932012
sll1524	sll1524	hypothetical protein	874.825	-0.0851602	0.21247	-0.400811	0.688559	0.932012
sll1531	sll1531	unknown protein	491.585	0.0964364	0.235392	0.409684	0.682038	0.932012
sll1553_5'UTR	pheT	5'UTR of phenylalanyl-tRNA synthetase	15.2327	-0.210794	0.510685	-0.412767	0.679778	0.932012
sll1556	sll1556	isopentenyl-dephosphate delta-isomerase	344.325	0.0799603	0.184704	0.43291	0.66508	0.932012
sll1563	sll1563	unknown protein	300.81	0.0774377	0.193985	0.399195	0.689749	0.932012
sll1611	sll1611	unknown protein	77.4935	0.133727	0.315275	0.424159	0.67145	0.932012
sll1639	ureD	urease accessory protein D	908.49	-0.109003	0.268633	-0.405767	0.684914	0.932012
sll1675	sll1675	hypothetical protein	454.898	0.0660734	0.16187	0.408188	0.683136	0.932012
sll1687-as	sll1687-as	asRNA	147.146	-0.135572	0.324254	-0.418105	0.67587	0.932012
sll1740	rpl19	50S ribosomal protein L19	1724.46	0.119218	0.279991	0.425792	0.67026	0.932012
sll1752-as	sll1752-as	asRNA	77.8354	-0.100659	0.252199	-0.399126	0.6898	0.932012
sll1818	rpoA	RNA polymerase alpha subunit	1548.08	-0.0841977	0.203809	-0.41312	0.679518	0.932012
sll1869	cbaB	probable dioxygenase; Rieske iron-sulfur compon ent	522.987	0.0571986	0.135028	0.423605	0.671854	0.932012
sll1885	sll1885	unknown protein	795.045	-0.0651992	0.164548	-0.396232	0.691934	0.932012
sll1888_5'UTR	hik5	5'UTR of two-component sensor histidine kinase	29.1158	0.178504	0.408585	0.436885	0.662195	0.932012
sll1900	act	acetyltransferase	104.353	0.0977826	0.224787	0.435002	0.663561	0.932012
sll1933	dnaJ2	DnaJ protein; heat shock protein 40; molecular chaperone	222.865	-0.104404	0.262197	-0.398188	0.690492	0.932012
sll1987_5'UTR	cpx; katG	5'UTR of catalase peroxidase	206.092	0.11394	0.257069	0.443227	0.657602	0.932012
sll2003-as	sll2003-as	asRNA	45.8335	0.145676	0.341064	0.42712	0.669292	0.932012
sll6059	sll6059	hypothetical protein	49.4955	-0.11097	0.279418	-0.397148	0.691258	0.932012
slr0009_5'UTR	rbcL	5'UTR of ribulose bisphosphate carboxylase large subunit	431.331	0.111811	0.266186	0.420048	0.674451	0.932012
slr0013	slr0013	hypothetical protein	583.132	0.0693791	0.159637	0.434606	0.663848	0.932012
slr0055	trpG	anthranilate synthase component II	237.219	-0.0941194	0.217919	-0.4319	0.665814	0.932012
slr0058	slr0058	hypothetical protein	448.735	-0.0758185	0.170888	-0.443674	0.657279	0.932012
slr0112	slr0112	unknown protein	493.637	0.0668377	0.159693	0.418538	0.675554	0.932012
slr0145	slr0145	unknown protein	398.644	0.137506	0.309639	0.444086	0.656981	0.932012
slr0204	ycf83	hypothetical protein YCF83	16.0204	0.254982	0.617868	0.412681	0.679841	0.932012
slr0207	slr0207	hypothetical protein	261.308	-0.0727536	0.174187	-0.417676	0.676184	0.932012
slr0211	slr0211	hypothetical protein	2455.35	-0.0561103	0.126073	-0.44506	0.656276	0.932012
slr0260	cobO	cob(I)alamin adenosyltransferase	320.669	0.0717803	0.180502	0.39767	0.690873	0.932012
slr0317-as	slr0317-as	asRNA	38.7266	-0.15245	0.356569	-0.427547	0.668981	0.932012
slr0331-as	slr0331-as	asRNA	79.5397	0.134608	0.319929	0.420744	0.673942	0.932012
slr0377	slr0377	unknown protein	1210.69	0.0644387	0.162239	0.397184	0.691232	0.932012
slr0417	gyrA	DNA gyrase subunit A	1710.96	0.0761866	0.17852	0.426767	0.669549	0.932012
slr0421	slr0421	unknown protein	148.227	0.0849601	0.199829	0.425163	0.670718	0.932012
slr0442-as	slr0442-as	asRNA	29.0138	-0.209346	0.50634	-0.413449	0.679278	0.932012
slr0503	ycf66	hypothetical protein YCF66	1167.25	-0.0681244	0.155673	-0.437611	0.661668	0.932012
slr0530	ggtC	glucosylglycerol transport system permease prot ein	82.0131	0.110963	0.258749	0.428845	0.668036	0.932012
slr0536-as2	slr0536-as2	asRNA	98.6658	0.102117	0.243452	0.419452	0.674886	0.932012
slr0545	slr0545	hypothetical protein	146.852	-0.0827516	0.201058	-0.411581	0.680647	0.932012
slr0554	slr0554	hypothetical protein	971.12	-0.06621	0.155572	-0.425591	0.670406	0.932012
slr0556	slr0556	hypothetical protein	87.227	0.0962753	0.226867	0.424368	0.671298	0.932012
slr0597	purH	phosphoribosyl aminoimidazole carboxy formyl fo rmyltransferase/inosinemonophosphate cyclohydrolase (PUR- H(J))	210.766	0.101706	0.232095	0.438209	0.661235	0.932012
slr0611	sds	Solanesyl diphosphate synthase	55.3065	0.137015	0.326077	0.420193	0.674344	0.932012
slr0638	glyQ	glycyl-tRNA synthetase alpha chain	336.667	0.0669555	0.166539	0.402041	0.687654	0.932012
slr0656	slr0656	hypothetical protein	352.686	0.0756904	0.182731	0.414218	0.678715	0.932012
slr0666	slr0666	unknown protein	186.996	0.0802149	0.202223	0.396666	0.691613	0.932012
slr0711	slr0711	hypothetical protein	252.82	-0.0719308	0.177095	-0.40617	0.684618	0.932012
slr0730	slr0730	hypothetical protein	172.525	0.104901	0.254404	0.412339	0.680091	0.932012
slr0774	secD	protein-export membrane protein SecD	331.754	0.115115	0.27739	0.414995	0.678146	0.932012
slr0818	slr0818	hypothetical protein	199.772	0.0809677	0.200586	0.403656	0.686466	0.932012
slr0878	slr0878	hypothetical protein	250.099	0.082852	0.204812	0.404527	0.685825	0.932012
slr0902	moaC	molybdenum cofactor biosynthesis protein C; fus ed to molybdopterin-guanine dinucleotide biosynthesis pro tein MobA	76.0668	0.129809	0.298225	0.435271	0.663366	0.932012
slr0906-as	slr0906-as	asRNA	21.577	0.172194	0.405753	0.424381	0.671288	0.932012
slr0917	bioF	7-keto-8-aminopelargonic acid synthetase	2662.78	-0.14619	0.328371	-0.445198	0.656176	0.932012
slr0941	slr0941	hypothetical protein	65.8422	-0.131939	0.316753	-0.416537	0.677017	0.932012
slr1028-as3	slr1028-as3	asRNA	139.886	0.121733	0.290049	0.419699	0.674705	0.932012
slr1097	slr1097	hypothetical protein	296.856	0.0858047	0.194936	0.440168	0.659815	0.932012
slr1105_5'UTR	fus	5'UTR of GTP-binding protein TypA/BipA homolog	261.778	-0.105287	0.241318	-0.436299	0.66262	0.932012
slr1115	slr1115	probable methyltransferase	148.748	-0.0975748	0.242313	-0.402681	0.687183	0.932012
slr1142_5'UTR	slr1142	5'UTR of hypothetical protein	420.198	0.147395	0.336168	0.438457	0.661055	0.932012
slr1150	slr1150	unknown protein	446.906	-0.079712	0.185516	-0.429678	0.66743	0.932012
slr1169	slr1169	unknown protein	149.085	0.0992899	0.222716	0.445814	0.655732	0.932012
slr1176-as	slr1176-as	asRNA	70.8708	0.120129	0.274388	0.437807	0.661526	0.932012
slr1182	slr1182	hypothetical protein	33.3759	-0.146549	0.362929	-0.403794	0.686364	0.932012
slr1198-as2	slr1198-as2	asRNA	125.746	0.128462	0.303824	0.422817	0.672429	0.932012
slr1199	mutL	DNA mismatch repair protein MutL	243.953	0.0831854	0.190783	0.43602	0.662822	0.932012
slr1220	slr1220	hypothetical protein	1828.31	0.0692097	0.16255	0.425773	0.670273	0.932012
slr1228-as	slr1228-as	asRNA	31.8689	-0.205234	0.471142	-0.435609	0.66312	0.932012
slr1267-as	slr1267-as	asRNA	37.0637	-0.170585	0.414203	-0.411839	0.680457	0.932012
slr1277-as2	slr1277-as2	asRNA	15.8034	0.214166	0.541827	0.395266	0.692647	0.932012
slr1353	slr1353	hypothetical protein	257.287	-0.0816557	0.200877	-0.406495	0.684379	0.932012
slr1495	slr1495	hypothetical protein	272.371	0.0861383	0.197495	0.436154	0.662725	0.932012
slr1507	slr1507	hypothetical protein	769.03	-0.0553604	0.134367	-0.412009	0.680333	0.932012
slr1511	fabH	3-oxoacyl-[acyl-carrier-protein] synthase III	871.131	0.0565698	0.141239	0.400527	0.688769	0.932012
slr1531	ffh	signal recognition particle protein	368.672	0.0869428	0.209002	0.41599	0.677417	0.932012
slr1535	slr1535	hypothetical protein	565.852	-0.0612493	0.142563	-0.42963	0.667465	0.932012
slr1611-as	slr1611-as	asRNA	16.1907	-0.20275	0.490486	-0.413365	0.679339	0.932012
slr1649	slr1649	hypothetical protein	398.044	-0.0790796	0.199413	-0.396563	0.69169	0.932012
slr1659	slr1659	hypothetical protein	67.439	-0.102076	0.25202	-0.405032	0.685454	0.932012
slr1666-as	slr1666-as	asRNA	49.6028	0.117256	0.293233	0.399871	0.689251	0.932012
slr1761	ytfC	FKBP-type peptidyl-prolyl cis-trans isomerase; periplasmic protein	522.022	0.0657475	0.159266	0.412817	0.679741	0.932012
slr1763-as2	slr1763-as2	asRNA	36.956	0.134971	0.32968	0.409399	0.682247	0.932012
slr1767	slr1767	hypothetical protein	48.6422	-0.144267	0.327492	-0.440521	0.65956	0.932012
slr1780-as	slr1780-as	asRNA	49.7927	0.133982	0.308878	0.43377	0.664456	0.932012
slr1799	slr1799	hypothetical protein	1028.58	0.0802161	0.202519	0.396091	0.692038	0.932012
slr1866	slr1866	unknown protein	45.3798	-0.117492	0.29363	-0.400137	0.689056	0.932012
slr1874	ddl	D-alanine--D-alanine ligase	127.764	-0.105959	0.248523	-0.426353	0.669851	0.932012
slr1877	hpcE	2-hydroxyhepta-2; 4-diene-1; 7-dioate isomerase	627.575	-0.0934115	0.20975	-0.445346	0.65607	0.932012
slr1895	slr1895	hypothetical protein	389.92	0.0997487	0.22302	0.447264	0.654685	0.932012
slr1929-as	slr1929-as	asRNA	48.7498	0.150425	0.357241	0.421075	0.673701	0.932012
slr1942-as	slr1942-as	asRNA	62.984	0.105804	0.265465	0.39856	0.690217	0.932012
slr1970	slr1970	hypothetical protein	284.27	-0.0713731	0.169889	-0.420115	0.674402	0.932012
slr2008	slr2008	hypothetical protein	105.705	-0.0880987	0.220371	-0.399775	0.689323	0.932012
slr2012	slr2012	hypothetical protein	268.374	0.0878626	0.220498	0.398473	0.690282	0.932012
slr2013	slr2013	hypothetical protein	331.862	0.0768336	0.171976	0.446769	0.655042	0.932012
slr2031	rsbU	putative PP2C-type protein phosphatase; gene re quired to recover from the nitrogen or sulfate starvation induced stationary phase	360.438	0.0724392	0.164892	0.439313	0.660435	0.932012
slr2034	ycf48	putative homolog of plant HCF136; which is esse ntial for stability or assembly of photosystem II	625.462	-0.11337	0.286866	-0.395201	0.692695	0.932012
slr2098-as2	slr2098-as2	asRNA	13.7739	-0.222816	0.55507	-0.401419	0.688112	0.932012
slr2111	slr2111	unknown protein	14.893	0.296865	0.668122	0.444328	0.656806	0.932012
slr5010	slr5010	hypothetical protein	193.588	0.132308	0.324264	0.408027	0.683254	0.932012
sml0002	psbX	photosystem II PsbX protein	1442.32	-0.0637622	0.158839	-0.401427	0.688106	0.932012
sml0002_5'UTR	psbX	5'UTR of photosystem II PsbX protein	13.7324	-0.212573	0.526241	-0.403946	0.686253	0.932012
ssl0385	ssl0385	hypothetical protein	161.29	0.0961861	0.224741	0.427987	0.66866	0.932012
ssl0461	ssl0461	hypothetical protein	1544.77	0.070715	0.159413	0.443597	0.657334	0.932012
ssl0788	ssl0788	hypothetical protein	258.208	-0.0891383	0.208395	-0.427736	0.668843	0.932012
ssl1417	ycf33	hypothetical protein YCF33	544.637	0.119037	0.282641	0.42116	0.673638	0.932012
ssl1972	ssl1972	hypothetical protein	692.027	0.0705774	0.164699	0.428525	0.668269	0.932012
ssl2891	ssl2891	unknown protein	17.3989	0.212123	0.517796	0.409666	0.682051	0.932012
ssl3093	cpcD	phycobilisome small rod linker polypeptide	3685.88	-0.0994866	0.250136	-0.39773	0.690829	0.932012
ssr1049	ssr1049	unknown protein	235.257	-0.110692	0.26433	-0.418765	0.675388	0.932012
ssr1375-as2	ssr1375-as2	asRNA	27.177	0.178789	0.424062	0.421611	0.673309	0.932012
ssr1604	rpl28	50S ribosomal protein L28	1489.84	0.0616809	0.140022	0.440509	0.659568	0.932012
ssr2318	ssr2318	unknown protein	53.3289	-0.124658	0.293639	-0.424526	0.671182	0.932012
ssr2799	rpl27	50S ribosomal protein L27	4171.4	-0.0477646	0.11042	-0.432574	0.665324	0.932012
ssr3129-as	ssr3129-as	asRNA	16.2766	0.233172	0.587817	0.396674	0.691608	0.932012
sll0837_5'UTR	sll0837	5'UTR of periplasmic protein; function unknown	87.999	0.087056	0.220569	0.394688	0.693073	0.932037
slr0434	efp	elongation factor P	1224.6	0.0926893	0.234945	0.394515	0.693201	0.932037
sll0022	sll0022	unknown protein	206.813	-0.129541	0.33057	-0.391872	0.695153	0.932294
sll0026_5'UTR	ndhF4	5'UTR of NADH dehydrogenase subunit 5 (involved in const itutive; low affinity CO2 uptake)	40.9602	0.13111	0.335271	0.391057	0.695755	0.932294
sll0268	sll0268	hypothetical protein	259.17	-0.0753159	0.191365	-0.393572	0.693897	0.932294
sll0808	sll0808	putative transposase [ISY508a: 1710788 - 171175 3]	27.4404	0.16878	0.430886	0.391705	0.695276	0.932294
sll0865	uvrC	excinuclease ABC subunit C	101.759	0.0802915	0.205315	0.391065	0.695749	0.932294
sll1606	sll1606	hypothetical protein	363.785	0.0692264	0.17703	0.391043	0.695766	0.932294
slr0583	slr0583	similar to GDP-fucose synthetase	451.968	-0.0681961	0.173706	-0.392594	0.694619	0.932294
slr0644	slr0644	nitrogen regulation protein NifR3 homolog	107.917	0.113335	0.289061	0.392079	0.695	0.932294
slr0753	slr0753	probable transport protein	115.066	-0.0980724	0.25011	-0.392117	0.694972	0.932294
slr1919	slr1919	hypothetical protein	469.116	0.103187	0.263048	0.392275	0.694855	0.932294
slr2131	slr2131	RND multidrug efflux transporter	516.935	-0.114457	0.29147	-0.392689	0.69455	0.932294
ssr1375_5'UTR	ssr1375	5'UTR of hypothetical protein	917.582	0.146093	0.373731	0.390904	0.695868	0.932294
slr0589	slr0589	hypothetical protein	332.655	0.0887845	0.22749	0.390279	0.69633	0.932637
slr0772	chlB	light-independent protochlorophyllide reductase subunit ChlB	2310.67	0.124237	0.318817	0.389682	0.696772	0.932952
ncr0350	ncr0350	ncr0350	15.0979	-0.233909	0.600793	-0.389334	0.697029	0.933019
sll0542	acs	acetyl-coenzyme A synthetase	880.587	0.0875603	0.225672	0.387999	0.698017	0.933856
slr1624	slr1624	hypothetical protein	1211.32	-0.0614607	0.158432	-0.38793	0.698068	0.933856
slr1138-as	slr1138-as	asRNA	182.104	0.124322	0.320803	0.387533	0.698361	0.933973
sll0684	pstB	phosphate transport ATP-binding protein PstB ho molog	196.271	0.0842671	0.217618	0.387224	0.69859	0.934003
slr0242	bcp	bacterioferritin comigratory protein homolog	216.044	-0.066389	0.171775	-0.386489	0.699135	0.934178
slr2132	pta	phosphotransacetylase	123.382	-0.117032	0.302807	-0.38649	0.699134	0.934178
sll1002	ycf22	hypothetical protein YCF22	198.316	0.0883947	0.22922	0.385633	0.699768	0.934196
sll1341_5'UTR	bfr	5'UTR of bacterioferritin	32.7209	0.186848	0.484311	0.385801	0.699644	0.934196
slr1534-as	slr1534-as	asRNA	73.7783	-0.0915998	0.237465	-0.38574	0.699689	0.934196
sll0690	vapC	probable transcription regulator	37.4031	0.126372	0.327996	0.385285	0.700026	0.934264
sll1174	sll1174	unknown protein	112.907	0.0815513	0.211844	0.384959	0.700267	0.93431
sll0192	sll0192	hypothetical protein	88.0457	0.0997263	0.262406	0.380046	0.703912	0.935499
sll0830	fus	elongation factor EF-G	404.262	-0.108147	0.284178	-0.380562	0.703528	0.935499
sll1213	sll1213	GDP-fucose synthetase	774.57	-0.0606678	0.158914	-0.381765	0.702636	0.935499
sll1252	sll1252	hypothetical protein	161.027	0.0768835	0.200667	0.383141	0.701616	0.935499
sll1281	psbZ; ycf9	photosystem II PsbZ protein	1532.98	-0.0864473	0.228516	-0.378299	0.705208	0.935499
sll1354-as	sll1354-as	asRNA	41.5555	-0.125278	0.329033	-0.380747	0.703391	0.935499
sll1960	sll1960	hypothetical protein	111.724	0.112301	0.294828	0.380901	0.703276	0.935499
slr0346	rnc	ribonuclease III	282.136	-0.0707103	0.185561	-0.381063	0.703157	0.935499
slr0383	slr0383	hypothetical protein	102.982	0.0887127	0.234051	0.379032	0.704664	0.935499
slr1128	slr1128	hypothetical protein	671.678	-0.0675184	0.177398	-0.380604	0.703497	0.935499
slr1170	slr1170	hypothetical protein	262.192	0.0678125	0.179314	0.378177	0.705299	0.935499
slr1312	speA2	arginine decarboxylase	541.31	0.055619	0.146941	0.378512	0.70505	0.935499
slr1547	slr1547	hypothetical protein	478.309	-0.0635857	0.167568	-0.379461	0.704345	0.935499
slr1595	nhaS4	Na+/H+ antiporter	193.977	-0.0924108	0.241757	-0.382246	0.702279	0.935499
slr1703	serS	seryl-tRNA synthetase	274.504	0.0689664	0.180568	0.381941	0.702505	0.935499
slr2115	slr2115	unknown protein	180.111	0.0898657	0.236994	0.379189	0.704547	0.935499
slr2125	slr2125	hypothetical protein	142.852	0.0852767	0.2234	0.381722	0.702667	0.935499
ssl2138	ssl2138	unknown protein	23.4536	0.175099	0.462363	0.378704	0.704908	0.935499
ssl2245	ssl2245	unknown protein	766.521	-0.0669823	0.177062	-0.378298	0.705209	0.935499
ssr3341	hfq	Hfq homolog	150.918	0.0937931	0.246247	0.380891	0.703284	0.935499
ncr0640	ncr0640	ncr0640	184.301	-0.0788378	0.211504	-0.372748	0.709336	0.935528
sll0099	cbiE; cbiT; cobL	precorrin-6y C5; 15-methyltransferase (decarbox ylating)	80.992	-0.104383	0.277306	-0.376419	0.706606	0.935528
sll0293	sll0293	unknown protein	318.449	0.0855041	0.23012	0.371562	0.710219	0.935528
sll0364	sll0364	hypothetical protein	24.3272	-0.14618	0.388888	-0.375891	0.706998	0.935528
sll0708	ksgA	dimethyladenosine transferase	121.332	-0.105212	0.280751	-0.374752	0.707845	0.935528
sll0767-as	sll0767-as	asRNA	15.7471	-0.192848	0.51859	-0.37187	0.709989	0.935528
sll1334-as	sll1334-as	asRNA	330.762	0.0979139	0.262557	0.372924	0.709205	0.935528
sll1656	sll1656	hypothetical protein	1423.15	0.0511166	0.137034	0.373021	0.709133	0.935528
sll1688	thrC	threonine synthase	7036.79	-0.0607602	0.161844	-0.375424	0.707345	0.935528
sll1954	sll1954	unknown protein	532.219	-0.0519199	0.138438	-0.375041	0.70763	0.935528
sll2003_5'UTR	sll2003	5'UTR of hypothetical protein	20.3755	-0.189127	0.50573	-0.373968	0.708428	0.935528
slr0083	crhR	RNA helicase Light	2827.78	-0.07848	0.209837	-0.374005	0.708401	0.935528
slr0086	slr0086	similar to DnaK protein	204.628	0.0830001	0.222739	0.372634	0.709421	0.935528
slr0088	crtO	beta-carotene ketolase	140.739	0.079265	0.211527	0.374728	0.707863	0.935528
slr0261-as	slr0261-as	asRNA	177.487	0.0709619	0.188129	0.377199	0.706026	0.935528
slr0498	slr0498	unknown protein	53.3769	0.107176	0.284539	0.376665	0.706423	0.935528
slr0624	slr0624	UDP-N-acetylglucosamine 2-epimerase	396.959	0.0619494	0.165627	0.374029	0.708383	0.935528
slr0645-as	slr0645-as	asRNA	55.8564	0.124124	0.329457	0.376754	0.706356	0.935528
slr0652	hisA	phosphorybosilformimino-5-amino- phosphorybosil -4-imidazolecarboxamideisomerase	160.226	0.0972581	0.261821	0.371468	0.710289	0.935528
slr1176-as2	slr1176-as2	asRNA	37.8971	-0.14916	0.397766	-0.374994	0.707665	0.935528
slr1185	petC2	cytochrome b6-f complex alternative iron-sulfur subunit (Rieske iron sulfur protein)	58.4484	-0.119263	0.317665	-0.375436	0.707336	0.935528
slr2019	slr2019	ATP-binding protein of ABC transporter	376.711	0.0745563	0.198186	0.376193	0.706774	0.935528
ssl0020_5'UTR	petF	5'UTR of ferredoxin I; essential for growth	267.791	-0.122177	0.328473	-0.371954	0.709927	0.935528
ssr1473	ssr1473	hypothetical protein	63.5761	-0.154303	0.414283	-0.372458	0.709552	0.935528
sll0575	rfbB	probable lipopolysaccharide ABC transporter ATP binding subunit	102.156	-0.098241	0.264968	-0.370765	0.710812	0.935562
sll0617_3'UTR	vipp1	3'UTR of plasma membrane protein essential for thylakoid formation	72.4536	0.0867677	0.234128	0.370599	0.710936	0.935562
sll1261	tsf	elongation factor TS	869.594	0.0557037	0.150167	0.370944	0.710679	0.935562
ncl0070	ncl0070	ncl0070	5456.57	0.117022	0.316323	0.369945	0.711423	0.935931
sll0088-as2	sll0088-as2	asRNA	117.247	-0.0799138	0.216377	-0.369327	0.711884	0.936264
ncr0820	ncr0820	ncr0820	18.3638	0.180583	0.493263	0.3661	0.714291	0.937247
ncr1390	ncr1390	ncr1390	35.3606	-0.121301	0.330434	-0.367097	0.713546	0.937247
sll1584	sll1584	ferredoxin like protein	249.434	-0.0831205	0.226825	-0.366452	0.714028	0.937247
sll1742	nusG	transcription antitermination protein NusG	1561.86	-0.0526456	0.143189	-0.367665	0.713123	0.937247
slr0292	slr0292	hypothetical protein	179.41	0.108091	0.294654	0.36684	0.713738	0.937247
slr0369-as	slr0369-as	asRNA	74.8361	0.109578	0.298985	0.366499	0.713993	0.937247
slr1140	slr1140	DegT/DnrJ/EryC1/StrS family protein	737.177	0.0462145	0.126228	0.36612	0.714276	0.937247
ssl3769	ssl3769	unknown protein	288.816	0.0754137	0.205428	0.367106	0.71354	0.937247
sll0780	sll0780	unknown protein	32.114	-0.130941	0.358547	-0.365198	0.714963	0.937858
sll0008	sll0008	unknown protein	69.3002	-0.0989951	0.272541	-0.36323	0.716433	0.937913
sll0107	eda	KHG/KDPG aldolase	88.8454	0.103508	0.284991	0.363197	0.716458	0.937913
sll0474	hik28	two-component hybrid sensor and regulator	76.2822	-0.0899189	0.246949	-0.364119	0.715769	0.937913
sll0616	secA	preprotein translocase SecA subunit	1008.52	-0.0933982	0.257057	-0.363336	0.716354	0.937913
sll0659-as	sll0659-as	asRNA	13.7901	0.216565	0.595856	0.363451	0.716268	0.937913
slr1397-as	slr1397-as	asRNA	32.0853	0.152637	0.418696	0.364553	0.715445	0.937913
ssl1633	hliC; scpB	high light-inducible polypeptide HliC; CAB/ELIP /HLIP superfamily	1822.22	-0.122115	0.335455	-0.364028	0.715837	0.937913
6803t05	6803t05	tRNA	57.405	-0.108529	0.301794	-0.359614	0.719136	0.938258
sll0084_5'UTR	hisB	5'UTR of putative phosphatase	158.875	-0.0739901	0.206344	-0.358577	0.719912	0.938258
sll0162	sll0162	hypothetical protein	98.7267	0.076016	0.21132	0.359719	0.719057	0.938258
sll0219-as	sll0219-as	asRNA	20.7293	0.168054	0.465533	0.360994	0.718104	0.938258
sll0524_5'UTR	sll0524	5'UTR of hypothetical protein	65.1631	-0.159382	0.442949	-0.35982	0.718982	0.938258
sll0928-as4	sll0928-as4	asRNA	46.6487	-0.164258	0.457793	-0.358804	0.719742	0.938258
sll1106	sll1106	hypothetical protein	1388.35	-0.052176	0.145693	-0.358123	0.720251	0.938258
sll1980_5'UTR	trxA	5'UTR of thiol:disulfide interchange protein TrxA	33.5174	0.11706	0.325797	0.359303	0.719368	0.938258
slr0009	rbcL	ribulose bisphosphate carboxylase large subunit	12474.8	-0.0477634	0.132977	-0.359186	0.719456	0.938258
slr0016	slr0016	hypothetical protein	121.982	0.0917598	0.255961	0.358492	0.719975	0.938258
slr0082	slr0082	hypothetical protein	1325.48	-0.0944553	0.26196	-0.360572	0.71842	0.938258
slr0148	slr0148	hypothetical protein	663.579	-0.104212	0.290845	-0.358308	0.720112	0.938258
slr0324	slr0324	probable oligopeptides ABC transporter permease protein	167.542	-0.081752	0.225566	-0.362431	0.71703	0.938258
slr1064	rfbU	probable glycosyltransferase	354.446	0.0867905	0.241134	0.359927	0.718902	0.938258
slr1127-as	slr1127-as	asRNA	21.5337	0.153299	0.4272	0.358845	0.719711	0.938258
slr1837	slr1837	two-component system response regulator OmpR su bfamily	766.916	-0.0471153	0.131473	-0.358365	0.72007	0.938258
slr1999	slr1999	hypothetical protein	219.69	-0.0685088	0.190187	-0.360219	0.718683	0.938258
sll0002-as	sll0002-as	asRNA	26.1471	-0.142853	0.402168	-0.355206	0.722435	0.938336
sll0199	petE	plastocyanin	4098.65	-0.0383205	0.107943	-0.355008	0.722584	0.938336
sll0379	lpxA	acyl-[acyl-carrier-protein]--UDP-N-acetylglucos amine o-acyltransferase	539.801	0.0645208	0.180971	0.356525	0.721447	0.938336
sll0520	ndhI	NADH dehydrogenase subunit NdhI	2098.21	0.0455509	0.127851	0.356281	0.72163	0.938336
sll0896	ruvC	Holliday juction resolvase RuvC	82.1247	0.0907543	0.255627	0.355026	0.72257	0.938336
sll0920-as2	sll0920-as2	asRNA	45.3962	-0.111	0.312927	-0.354715	0.722803	0.938336
sll1344	sll1344	unknown protein	326.498	0.0605873	0.170157	0.356066	0.721791	0.938336
slr0315	slr0315	probable oxidoreductase	50.1141	-0.0998716	0.281383	-0.354931	0.722641	0.938336
slr0920	slr0920	mutator MutT protein	47.9262	-0.116466	0.326742	-0.356446	0.721506	0.938336
slr1066	slr1066	unknown protein	301.31	-0.0752963	0.21143	-0.35613	0.721744	0.938336
slr1098	slr1098	hypothetical protein	665.221	0.0851915	0.238899	0.3566	0.721391	0.938336
slr1116	slr1116	hypothetical protein	113.428	0.0801213	0.224446	0.356974	0.721112	0.938336
slr0156	clpB2	ClpB protein	491.4	0.0513187	0.144951	0.354042	0.723307	0.938434
slr1418	pyrD	dihydroorotate dehydrogenase	262.43	0.0662871	0.187367	0.353783	0.723502	0.938434
slr1677	slr1677	hypothetical protein	231.876	0.0985571	0.27853	0.353847	0.723454	0.938434
sll1323	atpG	ATP synthase subunit b' of CF(0)	623.181	-0.0784904	0.222282	-0.353112	0.724005	0.938817
sll0053	accC	biotin carboxylase	419.537	0.0529949	0.153467	0.345318	0.729855	0.939854
sll0166	cobA/hemD	a fusion protein between uroporphyrinogen-III C -methyltransferase (CobA/CorA) and uroporphyrinogen-III s ynthase (HemD)	493.649	-0.0725866	0.208826	-0.347594	0.728145	0.939854
sll0281	sll0281	unknown protein	46.353	0.110497	0.318862	0.346534	0.728941	0.939854
sll0374	urtE	urea transport system ATP-binding protein	660.834	0.0520129	0.1503	0.34606	0.729297	0.939854
sll0654-as2	sll0654-as2	asRNA	447.738	0.0804051	0.232977	0.34512	0.730004	0.939854
sll0821-as	sll0821-as	asRNA	46.888	0.122891	0.352912	0.348219	0.727676	0.939854
sll0943	sll0943	unknown protein	53.5916	-0.11794	0.341161	-0.345702	0.729567	0.939854
sll1130	sll1130	unknown protein	1062.1	0.0689058	0.197178	0.34946	0.726744	0.939854
sll1297	pobA	probable dioxygenase; Rieske iron-sulfur compon ent	94.9921	-0.0915122	0.264642	-0.345797	0.729495	0.939854
sll1338	sll1338	unknown protein	11378.6	-0.0891161	0.257245	-0.346425	0.729024	0.939854
sll1746	rpl12	50S ribosomal protein L12	1403.87	-0.0809762	0.234199	-0.345759	0.729524	0.939854
sll1770	sll1770	hypothetical protein	596.937	0.0618043	0.176766	0.349638	0.72661	0.939854
sll1787	rpoB	RNA polymerase beta subunit	5927.08	-0.0516901	0.149607	-0.345505	0.729714	0.939854
sll1871	hik6	two-component system sensory histidine kinase	120.661	0.0773292	0.220695	0.35039	0.726046	0.939854
slr0542	clpP	ATP-dependent protease ClpP	397.042	-0.0485768	0.140181	-0.346529	0.728945	0.939854
slr0885	slr0885	hypothetical protein	250.562	0.0639248	0.184521	0.346436	0.729015	0.939854
slr1148	slr1148	unknown protein	46.8181	-0.106369	0.306622	-0.346907	0.728661	0.939854
slr1311-as	slr1311-as	asRNA	55.251	-0.129829	0.372735	-0.348314	0.727604	0.939854
slr1349	pgi	glucose-6-phosphate isomerase	767.139	0.0476409	0.137092	0.347509	0.728209	0.939854
slr1516_5'UTR	sodB	5'UTR of superoxide dismutase	106.449	-0.128809	0.371316	-0.346899	0.728667	0.939854
slr1917	slr1917	hypothetical protein	954.238	-0.0683887	0.195121	-0.350493	0.725968	0.939854
ssl2233	rps20	30S ribosomal protein S20	1689.55	0.0572648	0.165524	0.345961	0.729372	0.939854
ssr1041	ssr1041	hypothetical protein	23.5246	0.150638	0.429558	0.350682	0.725827	0.939854
ssr2087	ssr2087	hypothetical protein	177.98	-0.0856204	0.244226	-0.350578	0.725905	0.939854
ssr3122	ssr3122	hypothetical protein	533.052	0.0634889	0.180635	0.351475	0.725232	0.939854
Norf6	Norf6	hypothetical protein	472.439	-0.085272	0.247744	-0.344194	0.7307	0.940202
sll0272	sll0272	hypothetical protein	281.166	0.0709595	0.206319	0.343931	0.730898	0.940202
slr0728	slr0728	hypothetical protein	726.202	0.0442251	0.128418	0.344385	0.730557	0.940202
sll2003	sll2003	hypothetical protein	409.767	0.0541344	0.157536	0.343631	0.731124	0.940224
sll1878_5'UTR	sll1878	5'UTR of iron(III)-transport ATP-binding protein	280.009	-0.100663	0.293498	-0.342977	0.731616	0.940589
sll1124	plpA; hik3	two-component sensor histidine kinase; phytochr ome-like protein	2783.55	-0.0733325	0.214363	-0.342095	0.73228	0.940634
slr1510	plsX	fatty acid/phospholipid synthesis protein PlsX	682.904	-0.0815129	0.238464	-0.341825	0.732483	0.940634
slr1673-as	slr1673-as	asRNA	16.9493	-0.172958	0.50596	-0.341842	0.73247	0.940634
ssl1707	ssl1707	hypothetical protein	32.4222	0.123426	0.360832	0.342059	0.732307	0.940634
sll0423	sll0423	hypothetical protein	417.715	-0.0551676	0.163256	-0.33792	0.735423	0.940677
sll0788	sll0788	hypothetical protein	27.2904	0.186136	0.548667	0.339252	0.73442	0.940677
sll1344-as	sll1344-as	asRNA	58.7666	0.12008	0.354107	0.339108	0.734529	0.940677
sll1581	gumB	hypothetical protein	1430.67	-0.0484864	0.143195	-0.338604	0.734908	0.940677
slr0073	hik36	two-component sensor histidine kinase	1895.67	-0.0507192	0.149271	-0.339779	0.734023	0.940677
slr0345	slr0345	unknown protein	458.765	-0.0579806	0.170157	-0.340747	0.733294	0.940677
slr0623	trxA	thioredoxin	4113.17	-0.0634537	0.187059	-0.339218	0.734446	0.940677
slr0964	slr0964	hypothetical protein	373.856	-0.0719922	0.213051	-0.337911	0.735431	0.940677
slr1187-as	slr1187-as	asRNA	20.3947	0.146019	0.431316	0.338543	0.734954	0.940677
slr1316	fecC	ABC-type iron(III) dicitrate transport system p ermease protein	98.6224	0.0776011	0.228515	0.339588	0.734167	0.940677
slr1697-as	slr1697-as	asRNA	59.2449	0.107871	0.319074	0.338076	0.735306	0.940677
slr2124	slr2124	3-oxoacyl-[acyl-carrier protein] reductase	315.473	-0.0555003	0.163552	-0.339343	0.734351	0.940677
slr2126	slr2126	probable glycosyltransferase	89.2664	-0.103488	0.303126	-0.341402	0.732801	0.940677
ssl1263	ssl1263	hypothetical protein	2017.17	0.0690763	0.203352	0.339688	0.734092	0.940677
sll0171	gcvT	probable aminomethyltransferase	268.187	0.0553393	0.166303	0.332762	0.739314	0.941101
sll0443	sll0443	unknown protein	324.175	0.07941	0.237376	0.334532	0.737978	0.941101
sll0647	sll0647	unknown protein	242.544	-0.0529244	0.15768	-0.335645	0.737139	0.941101
sll1159	sll1159	probable bacterioferritin comigratory protein	73.979	-0.0925092	0.276868	-0.334127	0.738284	0.941101
sll1537	sll1537	similar to mutator MutT protein	136.208	0.0939079	0.281239	0.333908	0.738449	0.941101
slr0017	murA	UDP-N-acetylglucosamine 1-carboxyvinyltransfera se	3031.44	-0.053515	0.160865	-0.33267	0.739383	0.941101
slr0581	slr0581	unknown protein	754.08	0.0969041	0.291924	0.331949	0.739928	0.941101
slr0770	slr0770	hypothetical protein	193.893	-0.0849953	0.25435	-0.334167	0.738254	0.941101
slr1203	slr1203	hypothetical protein	82.1223	0.0951572	0.284023	0.335033	0.7376	0.941101
slr1376	slr1376	hypothetical protein	350.037	0.0996591	0.297487	0.335003	0.737623	0.941101
slr1616	slr1616	unknown protein	488.384	-0.0557809	0.166959	-0.3341	0.738304	0.941101
slr1739	psb28-2	photosystem II 13 kDa protein homolog	303.957	-0.0532781	0.158413	-0.336325	0.736626	0.941101
slr1762	slr1762	hypothetical protein	62.8481	0.0908894	0.270691	0.335768	0.737046	0.941101
slr1885	slr1885	hypothetical protein	294.649	0.0570594	0.171	0.333681	0.73862	0.941101
slr1899_5'UTR	ureF	5'UTR of urease accessory protein F	87.7032	-0.0776429	0.233707	-0.332223	0.739721	0.941101
slr1939-as	slr1939-as	asRNA	41.1015	-0.112913	0.337509	-0.334548	0.737966	0.941101
slr1982	slr1982	two-component response regulator CheY subfamily	526.514	0.0629223	0.189048	0.332838	0.739257	0.941101
ssl2233_5'UTR	rps20	5'UTR of 30S ribosomal protein S20	23.3993	0.145485	0.438231	0.331983	0.739902	0.941101
ssr0756	ssr0756	hypothetical protein	39.2156	-0.110522	0.331476	-0.333425	0.738813	0.941101
ssr0757	ssr0757	hypothetical protein	21.3281	-0.18139	0.542209	-0.334538	0.737974	0.941101
sll0356	trpF	N-(5'-phosphoribosyl)anthranilate isomerase	66.2003	0.0905482	0.273015	0.33166	0.740146	0.941114
sll0382	sll0382	hypothetical protein	107.547	0.129546	0.39168	0.330745	0.740837	0.941199
slr0773	slr0773	hypothetical protein	735.97	0.0524884	0.158669	0.330803	0.740793	0.941199
slr1461	slr1461	hypothetical protein	1333.57	-0.0544859	0.164692	-0.330835	0.740769	0.941199
sll0680	pstS	phosphate-binding periplasmic protein precursor (PBP)	365.786	-0.0556758	0.168543	-0.330335	0.741147	0.941327
slr0909	slr0909	unknown protein	325.968	0.0589356	0.178626	0.329938	0.741447	0.941444
sll1308	sll1308	probable oxidoreductase	103.674	0.108666	0.330154	0.329138	0.742051	0.941946
sll0855	sll0855	putative channel transporter	225.164	-0.0557921	0.170647	-0.326945	0.74371	0.941995
sll0931	sll0931	hypothetical protein	255.12	0.0636372	0.194148	0.327776	0.743081	0.941995
sll1418	psbP2	photosystem II oxygen-evolving complex 23K prot ein PsbP homolog	331.631	0.0546045	0.16676	0.327443	0.743333	0.941995
sll1568	sll1568	fibrillin	197.295	-0.063532	0.19424	-0.32708	0.743607	0.941995
sll1614	pma1	cation-transporting P-type ATPase	321.213	-0.0641943	0.196384	-0.326882	0.743757	0.941995
sll1832	sll1832	hypothetical protein	1366.6	-0.0766604	0.234335	-0.32714	0.743562	0.941995
slr1290	slr1290	hypothetical protein	200.358	-0.0687398	0.210253	-0.326939	0.743714	0.941995
slr2108	kpsT	probable polysaccharide ABC transporter ATP bin ding subunit	36.5277	-0.126286	0.385829	-0.32731	0.743433	0.941995
6803t03	6803t03	tRNA	30.8043	0.142453	0.437215	0.325818	0.744562	0.942751
slr1656	murG	UDP-N-acetylglucosamine--N-acetylmuramyl-(penta peptide) pyrophosphoryl -undecaprenol N-acetylglucosamine transferase	426.282	-0.0570492	0.175585	-0.324909	0.74525	0.943357
ncl0740	ncl0740	ncl0740	29.5047	0.180245	0.563369	0.31994	0.749014	0.943989
sll0280	sll0280	unknown protein	20.6336	-0.142045	0.442813	-0.320778	0.748378	0.943989
sll0574-as	sll0574-as	asRNA	19.4178	-0.137906	0.430771	-0.320139	0.748863	0.943989
sll0682	pstA	phosphate transport system permease protein Pst A homolog	85.8822	-0.0896745	0.279342	-0.321021	0.748195	0.943989
sll0782	sll0782	transcriptional regulator	64.9775	-0.100121	0.312619	-0.320266	0.748767	0.943989
sll1184-as	sll1184-as	asRNA	20.31	0.139095	0.435617	0.319306	0.749494	0.943989
sll1434	mrcA	penicillin-binding protein	1898.59	-0.0508871	0.157314	-0.323474	0.746336	0.943989
sll1725-as	sll1725-as	asRNA	131.406	-0.0686354	0.214965	-0.319286	0.749509	0.943989
slr0384_5'UTR	sqdX	5'UTR of sulfoquinovosyldiacylglycerol biosynthesis prot ein SqdX	43.419	0.104072	0.323938	0.321271	0.748005	0.943989
slr1067	galE	UDP-glucose 4-epimerase	296.2	-0.0536592	0.166846	-0.32161	0.747748	0.943989
slr1218	ycf39	hypothetical protein YCF39	600.531	0.0571537	0.178181	0.320763	0.74839	0.943989
slr1246-as	slr1246-as	asRNA	113.474	-0.0640979	0.200663	-0.319432	0.749399	0.943989
slr1255_5'UTR	pys; crtB	5'UTR of phytoene synthase	486.21	0.0711797	0.220573	0.322704	0.74692	0.943989
slr1686	slr1686	hypothetical protein	254.211	0.0623258	0.193299	0.322433	0.747125	0.943989
slr1740	slr1740	oligopeptide binding protein of ABC transporter	271.635	0.063447	0.196745	0.322484	0.747086	0.943989
slr1876	slr1876	hypothetical protein	43.4217	0.121619	0.3783	0.321488	0.747841	0.943989
slr1909	slr1909	two-component response regulator NarL subfamily	205.442	-0.0560182	0.175106	-0.31991	0.749036	0.943989
slr2080	slr2080	hypothetical protein	87.9425	0.080836	0.250326	0.322923	0.746753	0.943989
sll0461-as	sll0461-as	asRNA	790.53	-0.0815755	0.256232	-0.318365	0.750208	0.944421
sll1468	crtR	beta-carotene hydroxylase	955.906	0.0393482	0.124164	0.316905	0.751315	0.944421
sll1504	sll1504	hypothetical protein	41.7831	0.102054	0.3214	0.317529	0.750843	0.944421
sll1673	sll1673	two-component response regulator	331.621	0.0529915	0.166583	0.31811	0.750402	0.944421
slr0408-as2	slr0408-as2	asRNA	18.7934	0.161235	0.50848	0.317092	0.751173	0.944421
slr1177	slr1177	hypothetical protein	989.457	0.0458274	0.144152	0.317911	0.750553	0.944421
slr1617	slr1617	similar to UDP-glucose 4-epimerase	595.392	0.0647304	0.203963	0.317364	0.750968	0.944421
atpT_5'UTR	atpT	5'UTR of cyanobacterial ATP synthase inhibitory factor AtpΘ	10835.5	-0.194599	0.620078	-0.31383	0.75365	0.944534
sll0002_5'UTR	ponA	5'UTR of penicillin-binding protein	226.072	-0.0583091	0.185816	-0.3138	0.753673	0.944534
sll0145-as	sll0145-as	asRNA	42.4646	0.109694	0.348214	0.315019	0.752748	0.944534
sll0517	rbp1; rbpA	putative RNA binding protein	11588.9	-0.0587447	0.187646	-0.313061	0.754235	0.944534
sll0829	rapQ	probable methyltransferase	353.209	0.0632985	0.200037	0.316434	0.751673	0.944534
sll0932	sll0932	hypothetical protein	284.253	0.0617833	0.196285	0.314763	0.752942	0.944534
sll1002_5'UTR	ycf22	5'UTR of hypothetical protein YCF22	99.9214	-0.0667771	0.212541	-0.314185	0.753381	0.944534
sll1654	sll1654	hypothetical protein	321.618	-0.0817496	0.259622	-0.314879	0.752854	0.944534
slr0237-as	slr0237-as	asRNA	34.8129	0.128792	0.411563	0.312934	0.754331	0.944534
slr0314	slr0314	non-heme chloroperoxidase	87.9128	-0.0757103	0.24135	-0.313695	0.753753	0.944534
slr0345-as	slr0345-as	asRNA	20.4062	0.136977	0.435216	0.314733	0.752964	0.944534
slr0356	slr0356	hypothetical protein	310.055	-0.0594721	0.189456	-0.31391	0.75359	0.944534
slr0363	slr0363	hypothetical protein	133.048	-0.0747945	0.236865	-0.315768	0.752178	0.944534
ssl1552_5'UTR	ssl1552	5'UTR of unknown protein	17.0635	-0.143245	0.457612	-0.313027	0.75426	0.944534
slr0980	slr0980	hypothetical protein	320.099	-0.0455739	0.145829	-0.312515	0.754649	0.94467
ncr0100	ncr0100	ncr0100	78.7187	-0.0753853	0.242934	-0.310312	0.756324	0.944682
sll0040	pixI; pisI	positive phototaxis protein; homologous to chem otaxis protein CheW	9657.05	-0.0701749	0.22615	-0.310302	0.756331	0.944682
sll0794-as	sll0794-as	asRNA	78.1523	0.0704598	0.226751	0.310737	0.756	0.944682
sll1185	hemF	coproporphyrinogen III oxidase; aerobic (oxygen -dependent)	887.86	0.0655882	0.210247	0.311958	0.755072	0.944682
slr0008	ctpA	carboxyl-terminal processing protease	1805.8	0.0399179	0.128607	0.310387	0.756267	0.944682
slr0145-as	slr0145-as	asRNA	30.2856	0.148103	0.476708	0.310678	0.756046	0.944682
slr0935-as	slr0935-as	asRNA	92.166	-0.0862455	0.277668	-0.310606	0.7561	0.944682
ssl1464	ssl1464	unknown protein	26.2361	-0.127063	0.408592	-0.310979	0.755817	0.944682
sll0654-as	sll0654-as	asRNA	31.145	0.103909	0.335652	0.309575	0.756884	0.945112
slr7054	slr7054	hypothetical protein	151.501	-0.097189	0.314514	-0.309014	0.757311	0.945384
ncl0530	ncl0530	ncl0530	66.9444	-0.0902155	0.293026	-0.307876	0.758177	0.945419
ncl0830	ncl0830	SyR48	585.645	0.0542914	0.176815	0.307052	0.758804	0.945419
sll0778-as	sll0778-as	asRNA	14.6512	-0.155686	0.504969	-0.308309	0.757847	0.945419
sll0785	sll0785	unknown protein	64.2882	-0.0877005	0.28517	-0.307538	0.758434	0.945419
sll0898	sll0898	hypothetical protein	135.327	-0.0839799	0.273324	-0.307254	0.75865	0.945419
sll1942	sll1942	unknown protein	529.494	-0.0565245	0.18405	-0.307115	0.758756	0.945419
slr0598	slr0598	hypothetical protein	421.153	0.0463703	0.150369	0.308377	0.757795	0.945419
slr0459-as	slr0459-as	asRNA	20.217	0.130137	0.42433	0.306688	0.759081	0.945503
ncl0060	ncl0060	ncl0060	41.8189	-0.104798	0.342502	-0.305979	0.759621	0.945733
slr0036	aspC	aspartate aminotransferase	85.9746	-0.0700775	0.229295	-0.305621	0.759893	0.945733
slr1256	ureA	urease gamma subunit	255.455	0.0563096	0.184164	0.305758	0.759789	0.945733
sll0204	gidA	glucose inhibited division protein	577.785	-0.044408	0.148626	-0.29879	0.765101	0.946771
sll0254_5'UTR	sll0254	5'UTR of probable phytoene dehydrogenase Rieske iron-sul fur component	91.7546	-0.106808	0.354179	-0.301566	0.762983	0.946771
sll0499	sll0499	hypothetical protein	154.266	-0.0552912	0.183251	-0.301723	0.762863	0.946771
sll0819	psaF	photosystem I reaction center subunit III precu rsor (PSI-F); plastocyanin (cyt c553) docking protein	7254.11	-0.0658742	0.217073	-0.303465	0.761535	0.946771
sll0846	sll0846	hypothetical protein	540.506	0.0451545	0.149662	0.301711	0.762872	0.946771
sll0900	hisG	ATP phosphoribosyltransferase	548.19	-0.0545804	0.183016	-0.298228	0.765529	0.946771
sll0992	sll0992	putative esterase	192.79	0.0565297	0.18659	0.302962	0.761919	0.946771
sll1071	sll1071	hypothetical protein	175.874	-0.088768	0.295266	-0.300637	0.763691	0.946771
sll1265-as	sll1265-as	asRNA	91.0455	0.116554	0.384302	0.303287	0.761671	0.946771
sll1371	sycrp1	cAMP receptor protein; essential for motility	218.735	0.0484716	0.162439	0.298399	0.765399	0.946771
slr0021	sppA	protease	229.372	0.0642721	0.214517	0.299613	0.764472	0.946771
slr0022	slr0022	hypothetical protein	334.927	0.0483149	0.161705	0.298784	0.765105	0.946771
slr0210	hik9	two-component sensor histidine kinase	259.91	-0.0612004	0.205228	-0.298206	0.765546	0.946771
slr0213	guaA	GMP synthetase	1410.82	0.0353672	0.118483	0.298501	0.765321	0.946771
slr0557-as	slr0557-as	asRNA	34.2893	0.105246	0.349531	0.301106	0.763334	0.946771
slr0599	slr0599	serine/threonine kinase	468.417	0.0597454	0.199109	0.300063	0.764129	0.946771
slr0645-as2	slr0645-as2	asRNA	486.764	-0.0421677	0.141114	-0.29882	0.765078	0.946771
slr0797	coaT	cobalt-transporting P-type ATPase (cobalt efflu x pump) involved in cobalt tolerance	164.447	-0.0580246	0.191864	-0.302427	0.762327	0.946771
slr0886	fabG	3-oxoacyl-[acyl-carrier protein] reductase	65.0205	-0.123861	0.412851	-0.300013	0.764167	0.946771
slr0944	slr0944	multidrug-efflux transporter	151.432	0.0762868	0.252078	0.302631	0.762171	0.946771
slr0981-as2	slr0981-as2	asRNA	57.8255	-0.0908116	0.303988	-0.298735	0.765143	0.946771
ssl3719	ssl3719	hypothetical protein	35.2356	-0.0995823	0.330956	-0.300893	0.763496	0.946771
ssr2554_5'UTR	ssr2554	5'UTR of hypothetical protein	201.991	-0.123149	0.408603	-0.301391	0.763116	0.946771
sll0708-as	sll0708-as	asRNA	34.7856	-0.120301	0.405196	-0.296895	0.766547	0.947749
sll1659	sll1659	hypothetical protein	270.173	-0.060666	0.204654	-0.296432	0.7669	0.947927
slr1238	gshB	glutathione synthetase	541.077	0.0688864	0.232758	0.295957	0.767263	0.948116
slr0990	slr0990	hypothetical protein	709.733	-0.0378049	0.128019	-0.295307	0.76776	0.948471
slr0813-as	slr0813-as	asRNA	26.968	0.150552	0.510403	0.294966	0.76802	0.948533
ncr1290	ncr1290	ncr1290	63.7302	0.0985898	0.354729	0.27793	0.781066	0.948542
sll0024-as	sll0024-as	asRNA	42.8728	-0.082282	0.294737	-0.279171	0.780113	0.948542
sll0063	sll0063	hypothetical protein	684.923	0.0479837	0.166083	0.288914	0.772647	0.948542
sll0069	sll0069	hypothetical protein	178.848	0.054564	0.195131	0.279627	0.779763	0.948542
sll0080-as	sll0080-as	asRNA	149.475	0.0576451	0.204332	0.282114	0.777856	0.948542
sll0148	sll0148	hypothetical protein	1527.56	-0.0314713	0.112361	-0.28009	0.779409	0.948542
sll0188	sll0188	unknown protein	2141.13	0.0410558	0.140215	0.292805	0.769671	0.948542
sll0379_5'UTR	lpxA	5'UTR of acyl-[acyl-carrier-protein]--UDP-N-acetylglucos amine o-acyltransferase	18.7421	0.151731	0.545186	0.27831	0.780774	0.948542
sll0524	sll0524	hypothetical protein	404.101	0.0466065	0.161454	0.288667	0.772836	0.948542
sll0540	sll0540	phosphate-binding protein PstS homolog	102.899	0.0634018	0.22283	0.28453	0.776004	0.948542
sll0553	sll0553	hypothetical protein	563.405	-0.0584743	0.199621	-0.292926	0.769579	0.948542
sll0614	sll0614	unknown protein	72.6692	0.0739332	0.265487	0.278482	0.780642	0.948542
sll0640-as3	sll0640-as3	asRNA	85.4256	-0.0639671	0.226062	-0.282963	0.777205	0.948542
sll0654	sll0654	alkaline phosphatase	366.477	-0.0468521	0.164167	-0.285393	0.775343	0.948542
sll0681	pstC	phosphate transport system permease protein Pst C homolog	280.861	-0.0446258	0.153916	-0.289937	0.771865	0.948542
sll0738	modA	molybdate-binding periplasmic protein	25.3817	-0.112625	0.404078	-0.278721	0.780459	0.948542
sll0899	glmU	UDP-N-acetylglucosamine pyrophosphorylase	330.253	-0.0575606	0.206728	-0.278436	0.780678	0.948542
sll0914	sll0914	unknown protein	64.1375	-0.0840005	0.286072	-0.293634	0.769038	0.948542
sll1233	sll1233	hypothetical protein	122.811	-0.0576734	0.20432	-0.28227	0.777736	0.948542
sll1343	ape2	aminopeptidase	995.887	-0.0359132	0.125797	-0.285486	0.775272	0.948542
sll1363_5'UTR	ilvC	5'UTR of ketol-acid reductoisomerase	35.4373	0.130576	0.468569	0.278668	0.780499	0.948542
sll1426	sll1426	unknown protein	661.141	-0.0461655	0.163984	-0.281525	0.778308	0.948542
sll1498_5'UTR	carA	5'UTR of carbamoyl-phosphate synthase small chain	203.236	-0.0756229	0.269388	-0.280721	0.778924	0.948542
sll1513	ccsA; ycf5	c-type cytochrome synthesis protein	1227.72	-0.0364164	0.12714	-0.286428	0.77455	0.948542
sll1532	sll1532	hypothetical protein	967.55	0.054581	0.194371	0.280808	0.778858	0.948542
sll1543-as	sll1543-as	asRNA	162.735	-0.0515541	0.183309	-0.281241	0.778525	0.948542
sll1546-as	sll1546-as	asRNA	249.102	-0.0508575	0.173522	-0.29309	0.769454	0.948542
sll1600	mntB	manganese transport system membrane protein Mnt B	44.294	-0.0853165	0.30054	-0.283877	0.776505	0.948542
sll1864-as2	sll1864-as2	asRNA	204.714	-0.07788	0.267017	-0.291667	0.770541	0.948542
sll1880	sll1880	hypothetical protein	139.673	-0.060641	0.213633	-0.283856	0.77652	0.948542
sll1938	sll1938	hypothetical protein	249.441	0.0541334	0.186615	0.29008	0.771755	0.948542
sll1945	sll1945	1-deoxyxylulose-5-phosphate synthase	4834.99	0.0401219	0.136622	0.293672	0.769009	0.948542
sll1945_5'UTR	sll1945	5'UTR of 1-deoxyxylulose-5-phosphate synthase	97.4551	-0.102177	0.367954	-0.277689	0.781251	0.948542
sll6053	sll6053	hypothetical protein	49.7271	0.157445	0.558729	0.281791	0.778104	0.948542
slr0001	slr0001	hypothetical protein	696.21	-0.040896	0.142165	-0.287666	0.773602	0.948542
slr0142	slr0142	hypothetical protein	20.5898	0.130543	0.462501	0.282255	0.777748	0.948542
slr0144_5'UTR	slr0144	5'UTR of hypothetical protein	419.001	-0.113929	0.407722	-0.279429	0.779916	0.948542
slr0192-as	slr0192-as	asRNA	53.9592	0.0851963	0.306646	0.277833	0.781141	0.948542
slr0261	ndhH	NADH dehydrogenase subunit 7	2007.49	0.0471148	0.163422	0.288301	0.773116	0.948542
slr0338	slr0338	probable oxidoreductase	563.865	0.0569807	0.204319	0.278881	0.780336	0.948542
slr0551-as	slr0551-as	asRNA	20.2013	0.155293	0.550681	0.282002	0.777942	0.948542
slr0572	slr0572	unknown protein	39.2092	0.100825	0.360635	0.279576	0.779803	0.948542
slr0574	cyp	cytochrome P450	180.852	-0.0722023	0.247653	-0.291547	0.770633	0.948542
slr0612	slr0612	probable pseudouridine synthase	100.709	-0.0934321	0.327819	-0.285011	0.775636	0.948542
slr0948	slr0948	hypothetical protein	341.342	-0.0618253	0.22039	-0.280526	0.779074	0.948542
slr1324-as	slr1324-as	asRNA	251.013	0.0441581	0.156167	0.282762	0.77736	0.948542
slr1428	slr1428	hypothetical protein	275.26	-0.0620851	0.221346	-0.280488	0.779103	0.948542
slr1444	slr1444	hypothetical protein	50.8647	-0.0943055	0.325413	-0.289803	0.771967	0.948542
slr1489	pchR	transcriptional regulator	49.0088	0.111184	0.389049	0.285784	0.775044	0.948542
slr1638	slr1638	hypothetical protein	445.052	0.085187	0.290057	0.293691	0.768994	0.948542
slr1676	slr1676	hypothetical protein	439.711	0.0615146	0.220082	0.279507	0.779856	0.948542
slr1818	slr1818	hypothetical protein	411.284	0.0489896	0.168982	0.289911	0.771885	0.948542
slr1900	slr1900	hypothetical protein	712.733	-0.0626536	0.215016	-0.29139	0.770753	0.948542
slr1910	amiA	probable N-acetylmuramoyl-L-alanine amidase	247.993	-0.0479033	0.165674	-0.289141	0.772473	0.948542
slr1990	slr1990	hypothetical protein	133.047	-0.100443	0.359365	-0.279502	0.77986	0.948542
slr5077	slr5077	hypothetical protein	121.777	0.0666564	0.23842	0.279575	0.779803	0.948542
slr7013	slr7013	Cas5/Csc1; part of CRISPR1 effector complex	27.3238	0.11665	0.405646	0.287566	0.773679	0.948542
ssl0467	ssl0467	unknown protein	213.058	-0.0670515	0.240702	-0.278566	0.780578	0.948542
ssl0769	ssl0769	putative transposase	32.5881	-0.123596	0.431418	-0.286487	0.774505	0.948542
ssl1807	ssl1807	hypothetical protein	351.529	-0.0552009	0.189188	-0.291778	0.770456	0.948542
ssl2781	ssl2781	hypothetical protein	103.545	0.0857261	0.304151	0.281853	0.778056	0.948542
ssr1251	ssr1251	hypothetical protein	31.6916	0.145555	0.50981	0.285508	0.775255	0.948542
ssr2899	ssr2899	putative transposase [ISY523m(partial copy): 14 83390 - 1484062]	53.1841	-0.0788486	0.272727	-0.289112	0.772495	0.948542
sll0055	sll0055	processing protease	360.62	0.0407753	0.147308	0.276802	0.781932	0.948859
sll1360	dnaX	DNA polymerase III subunit gamma/tau [Contains: Ssp dnaX intein]	532.297	-0.0378313	0.136629	-0.27689	0.781865	0.948859
6803t21	6803t21	tRNA	512.186	-0.068127	0.248337	-0.274333	0.783828	0.949262
sll0288	minC	septum site-determining protein MinC	485.315	-0.0461819	0.167742	-0.275315	0.783074	0.949262
sll0381	sll0381	hypothetical protein	469.176	0.0818746	0.297101	0.275579	0.782872	0.949262
sll0594	sll0594	transcriptional regulator	46.0011	0.0933205	0.339042	0.275248	0.783126	0.949262
sll0643	ureG	urease accessory protein G	254.778	0.0429508	0.15633	0.274745	0.783512	0.949262
sll1245_5'UTR	cytM	5'UTR of cytochrome cM	23.1945	0.125554	0.45924	0.273395	0.78455	0.949262
slr0448	radA	DNA repair protein RadA	201.47	0.0506075	0.184665	0.27405	0.784046	0.949262
slr0801	slr0801	hypothetical protein	233.758	0.0682997	0.2501	0.273089	0.784785	0.949262
slr1272	slr1272	probable porin	1913.44	-0.0381005	0.138758	-0.274582	0.783637	0.949262
slr1369_5'UTR	cdsA	5'UTR of phosphatidate cytidylyltransferase	166.109	-0.114824	0.416625	-0.275606	0.782851	0.949262
slr5082	slr5082	hypothetical protein	61.1694	0.0866279	0.317195	0.273106	0.784772	0.949262
ssr3409	ssr3409	hypothetical protein	69.8016	0.0739655	0.270686	0.273252	0.784659	0.949262
slr0615	slr0615	ATP-binding protein of ABC transporter	1806.67	0.0423624	0.155528	0.272377	0.785332	0.949436
slr1721	slr1721	hypothetical protein	513.965	-0.0459658	0.168772	-0.272355	0.785349	0.949436
sll0209_5'UTR	sll0209	5'UTR of hypothetical protein	36.3366	-0.120617	0.443851	-0.271752	0.785813	0.949743
sll0210	uppP	bacitracin resistance protein	510.467	-0.0538362	0.198476	-0.271249	0.7862	0.949827
sll0436	sll0436	hypothetical protein	74.8812	0.0921182	0.340467	0.270565	0.786726	0.949827
sll0502	argS	arginyl-tRNA-synthetase	250.944	0.0455263	0.169041	0.269321	0.787682	0.949827
sll1878-as	sll1878-as	asRNA	16.7378	0.126597	0.469499	0.269643	0.787435	0.949827
sll6060	sll6060	hypothetical protein	57.2137	-0.0762204	0.281978	-0.270306	0.786925	0.949827
slr0075	ycf16	ABC transporter ATP-binding protein	307.531	0.0492423	0.182601	0.269671	0.787414	0.949827
slr0467	natA	conserved component of ABC transporter for natu ral amino acids	158.558	0.0619576	0.230153	0.269202	0.787774	0.949827
slr0812	slr0812	hypothetical protein	142.113	0.0573114	0.212261	0.270004	0.787157	0.949827
ssl1552	ssl1552	unknown protein	215.239	0.0540261	0.199713	0.270519	0.786761	0.949827
slr1114	slr1114	hypothetical protein	760.005	-0.0331815	0.123477	-0.268727	0.78814	0.950015
sll0269	sll0269	hypothetical protein	73.2952	0.0921723	0.344464	0.267582	0.789021	0.950823
slr2074	manA	similar to mannose-1-phosphate guanylyltransfer ase	303.55	-0.040834	0.152856	-0.26714	0.789361	0.950979
sll0698	dspA; dfr; hik33; nblS	drug sensory protein A; low temperature sensor; two-component sensor histidine kinase	821.36	0.0343404	0.128996	0.266213	0.790075	0.950997
sll1821	rpl13	50S ribosomal protein L13	562.236	-0.0449614	0.16853	-0.266786	0.789634	0.950997
slr0112_5'UTR	slr0112	5'UTR of unknown protein	93.9191	-0.094267	0.354124	-0.266198	0.790087	0.950997
slr1202	lacF	permease protein of sugar ABC transporter	419.697	0.0503892	0.189413	0.266028	0.790218	0.950997
sll0702	sll0702	unknown protein	47.1558	0.112301	0.423304	0.265296	0.790782	0.951045
sll1123	sll1123	hypothetical protein	382.008	-0.0415489	0.156655	-0.265225	0.790836	0.951045
slr2130	aroB	3-dehydroquinate synthase	518.496	0.0465325	0.17549	0.265157	0.790889	0.951045
sll0424	sll0424	hypothetical protein	314.485	0.041757	0.157853	0.264531	0.791371	0.951119
sll0486	kaiB3	circadian clock protein KaiB homolog	112.389	0.0597815	0.226365	0.264093	0.791708	0.951119
sll0540-as	sll0540-as	asRNA	91.8777	0.0841765	0.320102	0.262968	0.792575	0.951119
slr0398-as	slr0398-as	asRNA	21.2118	-0.114045	0.432251	-0.263839	0.791904	0.951119
slr1300_5'UTR	ubiH	5'UTR of similar to 2-octaprenyl-6-methoxyphenol hydroxy lase	22.26	0.120059	0.45512	0.263797	0.791936	0.951119
slr1403	slr1403	unknown protein	713.583	-0.035862	0.136414	-0.262891	0.792634	0.951119
slr2128	slr2128	hypothetical protein	125.838	-0.0635606	0.241189	-0.26353	0.792142	0.951119
ssl2921	ssl2921	hypothetical protein	25.4154	0.120324	0.457053	0.263262	0.792349	0.951119
ncl1340	ncl1340	ncl1340	67.0011	-0.07617	0.290864	-0.261875	0.793418	0.951257
sll0147_5'UTR	sll0147	5'UTR of hypothetical protein	57.8604	-0.0811133	0.310237	-0.261456	0.793741	0.951257
sll1292	taxY2	two-component response regulator CheY subfamily	213.517	-0.0583088	0.222699	-0.261828	0.793454	0.951257
slr0038	slr0038	hypothetical protein	597.473	0.0378151	0.145341	0.260182	0.794724	0.951257
slr0120	slr0120	probable tRNA/rRNA methyltransferase	74.9694	-0.0801424	0.308225	-0.260012	0.794854	0.951257
slr0163	pilC'	a part of pilC; pilin biogenesis protein; requi red for twitching motility	257.778	0.0571656	0.219108	0.260901	0.794169	0.951257
slr1343	slr1343	hypothetical protein	74.0642	-0.0772533	0.295523	-0.261412	0.793775	0.951257
slr1364	bioB	biotin synthetase	784.655	0.0435145	0.16729	0.260115	0.794775	0.951257
slr2098-as	slr2098-as	asRNA	27.9234	0.0936915	0.360073	0.260201	0.794709	0.951257
ssr2975	ssr2975	unknown protein	13.867	0.128465	0.492546	0.260819	0.794232	0.951257
ssr3570	ssr3570	unknown protein	13.9035	-0.159019	0.612522	-0.259613	0.795162	0.951373
sll0156	sll0156	unknown protein	405.343	0.0467428	0.181446	0.257612	0.796706	0.951876
sll0413	sll0413	hypothetical protein	579.173	-0.0437953	0.170051	-0.257542	0.79676	0.951876
sll1290	rnb	probable ribonuclease II	909.641	-0.0496742	0.193882	-0.256208	0.79779	0.951876
sll1533	pilT2	twitching mobility protein	1805.19	-0.0659123	0.257019	-0.256449	0.797604	0.951876
slr0839_3'UTR	hemH; scpA	3'UTR of ferrochelatase	38.5034	0.112747	0.438789	0.25695	0.797217	0.951876
slr0890	slr0890	unknown protein	24.2022	-0.117338	0.457375	-0.256547	0.797529	0.951876
slr1073	slr1073	unknown protein	326.499	-0.0634323	0.246891	-0.256924	0.797237	0.951876
slr1076	slr1076	probable glycosyltransferase	265.836	-0.0514047	0.200089	-0.256909	0.797249	0.951876
slr2070	slr2070	hypothetical protein	345.432	-0.0516227	0.201599	-0.256067	0.797899	0.951876
ssl3379	clpS	hypothetical protein	93.4981	0.0583142	0.226984	0.256909	0.797249	0.951876
ssr1480_5'UTR	rbp2	5'UTR of putative RNA-binding protein	19532.9	0.0921829	0.357304	0.257995	0.79641	0.951876
slr1822	nth	endonuclease III	157.171	-0.0510392	0.199895	-0.25533	0.798468	0.952226
ssr1880	ssr1880	hypothetical protein	315.957	0.0453629	0.177795	0.255141	0.798614	0.952226
slr0630	slr0630	hypothetical protein	533.799	-0.0428545	0.168248	-0.254711	0.798947	0.952371
sll1534	sll1534	probable glycosyltransferase	575.712	-0.060052	0.236581	-0.253832	0.799625	0.952778
slr1034-as	slr1034-as	asRNA	44.1163	-0.0874011	0.344474	-0.253723	0.79971	0.952778
ncr0290	ncr0290	ncr0290	172.075	-0.0702923	0.277962	-0.252884	0.800358	0.9531
slr0907	slr0907	unknown protein	928.564	-0.0328343	0.129869	-0.252827	0.800402	0.9531
ncr1230	ncr1230	ncr1230	58.8904	-0.169677	0.673734	-0.251846	0.80116	0.953657
slr0406	pyrC	dihydroorotase	245.541	-0.0420415	0.167046	-0.251676	0.801292	0.953657
ncl1725	ncl1725	ncl1725	444.264	-0.0731219	0.291275	-0.25104	0.801783	0.953952
sll0202	gidA	glucose inhibited division protein	539.004	-0.0559798	0.223684	-0.250263	0.802384	0.953952
sll0584-as	sll0584-as	asRNA	40.6263	0.113569	0.453339	0.250517	0.802187	0.953952
sll1277-as	sll1277-as	asRNA	55.3233	0.0711388	0.283805	0.250661	0.802077	0.953952
sll1656-as	sll1656-as	asRNA	36.9702	-0.0941342	0.377102	-0.249625	0.802877	0.954288
ncr1630	ncr1630	ncr1630	108.178	0.0527665	0.214794	0.245661	0.805945	0.95429
sll0044	sll0044	unknown protein	186.881	-0.0548321	0.224224	-0.244542	0.806811	0.95429
sll0296	sll0296	hypothetical protein	366.152	-0.0395389	0.161119	-0.245401	0.806146	0.95429
sll0781	sll0781	hypothetical protein	99.3801	-0.0619518	0.249412	-0.248391	0.803832	0.95429
sll0982	sll0982	unknown protein	227.338	0.0550193	0.220699	0.249295	0.803132	0.95429
sll1028	ccmK2	carbon dioxide concentrating mechanism protein CcmK	6232.74	0.0376438	0.153554	0.24515	0.80634	0.95429
sll1092	sll1092	hypothetical protein	132.405	-0.0604833	0.245622	-0.246245	0.805492	0.95429
sll1462	hypE	putative hydrogenase expression/formation prote in HypE	257.223	0.0445017	0.181939	0.244596	0.806769	0.95429
sll1824	rpl25	50S ribosomal protein L25	759.734	-0.0345224	0.140348	-0.245977	0.8057	0.95429
sll1866	sll1866	hypothetical protein	424.051	0.0431009	0.174978	0.246323	0.805432	0.95429
slr0039	slr0039	hypothetical protein	738.157	0.0405153	0.165934	0.244165	0.807103	0.95429
slr0181	recO	hypothetical protein	217.191	0.0407553	0.163743	0.248899	0.803439	0.95429
slr0280	slr0280	hypothetical protein	836.352	-0.0343585	0.139735	-0.245882	0.805773	0.95429
slr0373	slr0373	hypothetical protein	15858.2	0.0461245	0.187634	0.245822	0.80582	0.95429
slr0446	dnaX	DNA polymerase III delta' subunit	176.112	0.0488671	0.200006	0.244329	0.806976	0.95429
slr0823-as2	slr0823-as2	asRNA	38.9397	0.0925057	0.376533	0.245678	0.805932	0.95429
slr1209	slr1209	hypothetical protein	22.3934	-0.107176	0.438938	-0.244172	0.807097	0.95429
slr1533	slr1533	hypothetical protein	129.648	-0.0519031	0.209812	-0.247379	0.804615	0.95429
slr1949	slr1949	hypothetical protein	689.51	0.0581807	0.234169	0.248456	0.803782	0.95429
ssr0102	ycf40	hypothetical protein YCF40	209.573	0.0430832	0.175398	0.245631	0.805968	0.95429
sll0844	sll0844	tRNA (5-methylaminomethyl-2-thiouridylate)-meth yltransferase	565.206	0.037787	0.155432	0.24311	0.807921	0.954364
sll1001	sll1001	ATP-binding protein of ABC transporter	81.0683	0.0684753	0.281601	0.243164	0.807878	0.954364
sll1965	sll1965	hypothetical protein	81.4554	0.0648348	0.266816	0.242994	0.80801	0.954364
slr0510	slr0510	hypothetical protein	58.2628	-0.0706591	0.290541	-0.243199	0.807852	0.954364
slr1174	slr1174	hypothetical protein	995.345	-0.0391285	0.161345	-0.242514	0.808382	0.954554
sll1479-as	sll1479-as	asRNA	62.0368	-0.0766753	0.317538	-0.241468	0.809192	0.955012
sll1845	sll1845	hypothetical protein	384.575	-0.0364139	0.150717	-0.241604	0.809087	0.955012
slr1065	slr1065	probable glycosyltransferase	375.405	-0.0710512	0.29566	-0.240314	0.810087	0.955391
slr1196	slr1196	periplasmic protein; function unknown	425.674	0.0415051	0.172703	0.240326	0.810077	0.955391
slr1742	slr1742	probable cobyric acid synthase	181.721	0.0432173	0.179895	0.240235	0.810148	0.955391
ncl1310	ncl1310	ncl1310	123.95	-0.0609769	0.254372	-0.239715	0.810551	0.955505
sll1182	petC3	cytochrome b6-f complex alternative iron-sulfur subunit (Rieske iron sulfur protein)	444.945	-0.0453853	0.190091	-0.238756	0.811295	0.955505
slr0362	slr0362	hypothetical protein	121.151	-0.0673229	0.281315	-0.239315	0.810862	0.955505
slr1571	slr1571	unknown protein	210.617	-0.040865	0.171096	-0.238843	0.811227	0.955505
slr2016	pilA10	type 4 pilin-like protein; essential for motili ty	64.1958	0.0902183	0.377883	0.238747	0.811302	0.955505
slr1966	slr1966	hypothetical protein	825.229	-0.042205	0.177105	-0.238306	0.811644	0.955659
sll1395	rfbD	dTDP-6-deoxy-L-mannose-dehydrogenase	359.003	0.0404655	0.171245	0.236301	0.813199	0.956672
slr0541-as	slr0541-as	asRNA	44.9211	0.10833	0.459543	0.235734	0.813639	0.956672
slr0746	stpA	glucosylglycerolphosphate phosphatase	356.787	0.057505	0.243241	0.236412	0.813113	0.956672
slr0776	lpxD	UDP-3-o-[3-hydroxymyristoyl] glucosamine n-acyl transferase	589.92	0.0470719	0.19983	0.235559	0.813775	0.956672
slr0949	natD	Integral membrane protein of the ABC-type Nat p ermease for neutral amino acids NatD	177.993	0.0633486	0.267392	0.236913	0.812725	0.956672
ssl2781_5'UTR	ssl2781	5'UTR of hypothetical protein	33.7039	0.0851565	0.3608	0.236021	0.813416	0.956672
ncr0270	ncr0270	ncr0270	166.509	0.052306	0.225603	0.23185	0.816655	0.956802
sll0021	sll0021	probable exonuclease	367.565	0.0401439	0.172339	0.232935	0.815812	0.956802
sll0704	nifS	cysteine desulfurase	702.793	-0.0342975	0.147256	-0.232911	0.815831	0.956802
sll1254	sll1254	hypothetical protein	444.683	0.0358726	0.156177	0.229692	0.818331	0.956802
sll1299	ackA	acetate kinase	209.827	-0.0457875	0.199163	-0.229899	0.81817	0.956802
sll1739	sll1739	unknown protein	507.771	-0.0301093	0.129657	-0.232222	0.816365	0.956802
slr0012-as	slr0012-as	asRNA	29.6336	0.092689	0.399225	0.232172	0.816404	0.956802
slr0161	pilT1	twitching motility protein PilT	1273.51	-0.0543386	0.23629	-0.229965	0.818119	0.956802
slr0185	pyrE	orotate phosphoribosyltransferase	195.922	-0.0394544	0.169786	-0.232378	0.816244	0.956802
slr0302_5'UTR	slr0302	5'UTR of unknown protein	127.321	-0.0619905	0.266581	-0.232539	0.81612	0.956802
slr0443	slr0443	hypothetical protein	131.747	0.0519822	0.22566	0.230356	0.817815	0.956802
slr0483-as	slr0483-as	asRNA	161.186	-0.0435636	0.189072	-0.230407	0.817776	0.956802
slr0605	slr0605	hypothetical protein	232.099	0.054864	0.237377	0.231126	0.817217	0.956802
slr1306	slr1306	hypothetical protein	1624.43	-0.0385346	0.165303	-0.233115	0.815672	0.956802
slr1599	slr1599	hypothetical protein	450.706	-0.0365535	0.158581	-0.230503	0.817701	0.956802
slr1692	slr1692	hypothetical protein	159.71	0.0537831	0.232333	0.231491	0.816933	0.956802
slr1906	slr1906	hypothetical protein	375.506	-0.0403018	0.171691	-0.234734	0.814415	0.956802
slr2059	slr2059	iron-sulfur cluster binding protein homolog	138.4	-0.0498788	0.216666	-0.230211	0.817928	0.956802
ssl1426	rpl35	50S ribosomal protein L35	438.392	-0.0375075	0.160683	-0.233425	0.815431	0.956802
ssl3076	ssl3076	unknown protein	184.505	0.0717514	0.305493	0.234871	0.814309	0.956802
ssr2078-as	ssr2078-as	asRNA	38.4016	0.0834496	0.358097	0.233037	0.815733	0.956802
slr2096	slr2096	putative transposase [ISY120c: 1561629 - 156243 0]	31.0049	0.0823339	0.359701	0.228895	0.81895	0.957278
sll0394	sll0394	unknown protein	216.675	0.0432899	0.189842	0.228032	0.819621	0.957815
sll0328	sll0328	unknown protein	78.9818	0.0731403	0.322225	0.226985	0.820435	0.958023
slr0157	slr0157	unknown protein	72.1783	0.0708534	0.311821	0.227224	0.820249	0.958023
slr1327	slr1327	hypothetical protein	85.0352	0.0695389	0.30583	0.227378	0.82013	0.958023
ncl1270	ncl1270	ncl1270	84.1125	-0.0669906	0.304188	-0.220228	0.825694	0.958093
ncl1530	ncl1530	ncl1530	50.2219	0.137259	0.626304	0.219157	0.826528	0.958093
ncr1010	ncr1010	ncr1010	32.3762	-0.0806625	0.365325	-0.220796	0.825251	0.958093
sll0284-as2	sll0284-as2	asRNA	21.4101	0.0955071	0.433326	0.220405	0.825556	0.958093
sll0319_5'UTR	sll0319	5'UTR of periplasmic protein; function unknown	178.643	-0.0541117	0.246655	-0.219383	0.826352	0.958093
sll0771	glcP; gtr	glucose transport protein	74.9858	-0.0846827	0.38006	-0.222814	0.82368	0.958093
sll0861	sll0861	hypothetical protein	118.882	-0.0496812	0.220318	-0.225498	0.821592	0.958093
sll0863	sll0863	hypothetical protein	70.5272	0.0571922	0.259362	0.220511	0.825473	0.958093
sll1459	surE	stationary-phase survival protein SurE homolog	152.98	-0.0453474	0.204841	-0.221379	0.824797	0.958093
sll1723-as	sll1723-as	asRNA	169.116	0.0554298	0.245996	0.225328	0.821724	0.958093
sll1818-as	sll1818-as	asRNA	19.9568	-0.0935815	0.418534	-0.223593	0.823074	0.958093
sll1875	ho2	heme oxygenase	72.5902	0.0577083	0.259105	0.222722	0.823752	0.958093
sll2012	sigD	group2 RNA polymerase sigma factor SigD	492.178	0.0546815	0.246573	0.221766	0.824496	0.958093
slr0439	slr0439	unknown protein	227.141	0.0540221	0.240881	0.224268	0.822548	0.958093
slr0625	slr0625	hypothetical protein	322.357	0.0412035	0.188138	0.219007	0.826644	0.958093
slr0750	chlN	light-independent protochlorophyllide reductase subunit ChlN	177.715	-0.0770687	0.350227	-0.220053	0.82583	0.958093
slr0787	slr0787	hypothetical protein	623.262	-0.0498832	0.227483	-0.219284	0.826429	0.958093
slr1351	murF	UDP-N-acetylmuramoylalanyl-D-glutamyl-2 6-diami nopimelate--D-alanyl-D-alanine ligase	476.867	0.0380572	0.172826	0.220205	0.825711	0.958093
slr1448	cscK	fructokinase	284.487	-0.0385702	0.173477	-0.222336	0.824052	0.958093
slr1658	slr1658	unknown protein	118.391	0.047317	0.21385	0.221263	0.824888	0.958093
slr1661_5'UTR	slr1661	5'UTR of hypothetical protein	85.489	-0.0604699	0.27078	-0.223318	0.823288	0.958093
slr1838	ccmK3	carbon dioxide concentrating mechanism protein CcmK homolog 3; putative carboxysome assembly protein	602.565	0.0500633	0.226779	0.220759	0.82528	0.958093
slr1924-as2	slr1924-as2	asRNA	33.9811	0.0871908	0.391641	0.22263	0.823824	0.958093
slr2024_5'UTR	slr2024	5'UTR of two-component response regulator CheY subfamily	97.9329	-0.0591339	0.262815	-0.225002	0.821978	0.958093
ssl0546	minE	septum site-determining protein MinE	177.473	-0.0503229	0.223704	-0.224954	0.822015	0.958093
ssl2971	ssl2971	hypothetical protein	364.939	-0.0324916	0.148065	-0.219442	0.826306	0.958093
ssr0515	ssr0515	hypothetical protein	30.4033	-0.101281	0.448179	-0.225983	0.821214	0.958093
ssr2710	ssr2710	hypothetical protein	37.5371	0.072587	0.328175	0.221184	0.824949	0.958093
ssr3189_5'UTR	ssr3189	5'UTR of hypothetical protein	3214.89	-0.127552	0.581607	-0.219309	0.826409	0.958093
slr0214	slr0214	cytosine-specific methyltransferase(5'-CGATCG-3 ')	120.002	-0.0457523	0.209227	-0.218673	0.826905	0.958149
slr1299	slr1299	UDP-glucose dehydrogenase	265.9	0.0491483	0.225661	0.217797	0.827587	0.958694
slr2114	spsC	perosamine synthetase	28.9488	0.0839768	0.387087	0.216945	0.828251	0.959217
NC-2306445	NC-2306445	NC-2306445	100.342	-0.0685968	0.316865	-0.216486	0.828609	0.959257
sll0207-as2	sll0207-as2	asRNA	74.2317	0.0658924	0.304938	0.216084	0.828922	0.959257
slr1055	chlH	magnesium protoporphyrin IX chelatase subunit H	2794.87	0.0274287	0.1269	0.216144	0.828875	0.959257
sll0827	sll0827	hypothetical protein	242.954	0.0421729	0.196842	0.214247	0.830354	0.960668
ncl0820	ncl0820	ncl0820	21656.1	0.0304038	0.142485	0.213383	0.831028	0.960956
ssl2996	ssl2996	unknown protein	74.372	-0.0864972	0.405185	-0.213475	0.830956	0.960956
slr0977	slr0977	ABC transporter; permease component	176.158	-0.0448994	0.210706	-0.21309	0.831257	0.960975
sll1076	pacL	cation-transporting ATPase PacL	427.067	0.0392977	0.185442	0.211914	0.832174	0.961214
sll1300	sll1300	putative methyltransferase	94.9407	-0.0491688	0.232519	-0.211462	0.832527	0.961214
slr0500	hisB	imidazoleglycerol-phosphate dehydratase	433.527	-0.0527976	0.249452	-0.211654	0.832377	0.961214
slr1704-as	slr1704-as	asRNA	2052.22	-0.0259321	0.122454	-0.211771	0.832286	0.961214
ssr0706-as	ssr0706-as	asRNA	74.4723	-0.0504059	0.237562	-0.21218	0.831967	0.961214
sll1678	sll1678	similar to spore maturation protein A	157.548	0.0416324	0.197439	0.210862	0.832995	0.961263
slr1718-as	slr1718-as	asRNA	59.6764	-0.0647362	0.306765	-0.211029	0.832865	0.961263
ncr0450	ncr0450	ncr0450	72.2117	0.094481	0.450873	0.209551	0.834018	0.961522
slr0751_5'UTR	slr0751	5'UTR of hypothetical protein	255.641	0.0652857	0.311652	0.209483	0.834071	0.961522
ssl0323	ssl0323	unknown protein	27.4615	-0.103459	0.492932	-0.209885	0.833757	0.961522
ssl3829	ssl3829	hypothetical protein	88.2956	0.0567887	0.270632	0.209837	0.833795	0.961522
sll1464	sll1464	hypothetical protein	251.949	0.0400189	0.19171	0.208747	0.834646	0.96183
sll1924	sycrp2	cAMP receptor protein sycrp1 homolog	49.2272	-0.0592353	0.283972	-0.208596	0.834764	0.96183
ssl2065	ssl2065	unknown protein	55.0304	0.0726964	0.348997	0.208301	0.834994	0.96185
sll0227	ppiB	peptidyl-prolyl cis-trans isomerase B; periplas mic protein	658.485	0.02806	0.13506	0.20776	0.835416	0.961882
slr0479-as	slr0479-as	asRNA	319.592	-0.0395353	0.190579	-0.207448	0.83566	0.961882
slr1462-as	slr1462-as	asRNA	92.6018	0.0476814	0.229767	0.20752	0.835603	0.961882
sll1961	sll1961	hypothetical protein	1058.75	0.0433621	0.20934	0.207138	0.835902	0.961915
sll0384	sll0384	unknown protein	58.669	0.0570045	0.275824	0.20667	0.836268	0.962091
sll0283	sll0283	hypothetical protein	231.104	0.0922746	0.448297	0.205834	0.836921	0.962352
sll1858	sll1858	unknown protein	965.359	-0.0290268	0.140858	-0.206071	0.836735	0.962352
sll0728-as	sll0728-as	asRNA	43.5454	0.0653121	0.319055	0.204705	0.837803	0.962877
sll0783	sll0783	unknown protein	140.152	-0.0579032	0.282795	-0.204753	0.837765	0.962877
sll0752	sll0752	hypothetical protein	214.884	-0.0379953	0.186042	-0.20423	0.838173	0.963058
sll0740	sll0740	hypothetical protein	115.649	-0.0470165	0.232022	-0.202638	0.839418	0.963388
slr0162	pilC	a part of pilC; pilin biogenesis protein; requi red for twitching motility	326.52	-0.0456434	0.22476	-0.203076	0.839076	0.963388
slr0748	slr0748	hypothetical protein	279.645	-0.0464338	0.229475	-0.202348	0.839645	0.963388
slr1253	slr1253	unknown protein	3584.37	-0.0265381	0.130698	-0.203049	0.839097	0.963388
slr2048	slr2048	periplasmic protein; function unknown	292.94	0.0410628	0.20245	0.20283	0.839268	0.963388
ssl3142	ssl3142	unknown protein	21.1411	-0.0969625	0.479476	-0.202226	0.83974	0.963388
sll0862	sll0862	hypothetical protein	613.933	-0.0264425	0.131618	-0.200904	0.840774	0.963717
sll1035	upp	uracil phosphoribosyltransferase	587.636	-0.0341046	0.169599	-0.201089	0.840629	0.963717
sll1147	sll1147	glutathione S-transferase	79.1273	-0.0678658	0.338118	-0.200716	0.84092	0.963717
sll1389-as	sll1389-as	asRNA	42.9194	-0.0829516	0.413732	-0.200496	0.841093	0.963717
slr0611-2	sds	Solanesyl diphosphate synthase	236.075	-0.0488209	0.242605	-0.201236	0.840514	0.963717
slr1146_5'UTR	slr1146	5'UTR of hypothetical protein	17.3912	0.104496	0.523616	0.199566	0.84182	0.964061
slr1517	leuB	3-isopropylmalate dehydrogenase	508.654	0.0380453	0.19049	0.199723	0.841697	0.964061
6803t27	6803t27	tRNA	79.9188	-0.0506033	0.258222	-0.195968	0.844635	0.964115
6803t30	6803t30	tRNA	97.0397	-0.0446843	0.227825	-0.196134	0.844505	0.964115
sll0209	sll0209	hypothetical protein	549.141	-0.0474934	0.243673	-0.194906	0.845467	0.964115
sll0939	sll0939	hypothetical protein	20.9211	0.0860102	0.435934	0.197301	0.843592	0.964115
sll1559	sll1559	soluble hydrogenase 42 kD subunit	595.407	-0.0439897	0.221239	-0.198833	0.842393	0.964115
sll1864	sll1864	probable chloride channel protein	291.069	-0.0352356	0.180615	-0.195086	0.845325	0.964115
sll1973	sll1973	hypothetical protein	752.864	0.040267	0.206966	0.194559	0.845739	0.964115
slr0875	mscL	large-conductance mechanosensitive channel	179.185	-0.0536759	0.276434	-0.194173	0.846041	0.964115
slr0958	cysS	cysteinyl-tRNA synthetase	470.002	0.0324775	0.164098	0.197916	0.843111	0.964115
slr1118	rffM	probable UDP-N-acetyl-D-mannosaminuronic acid t ransferase	97.86	0.0462695	0.238273	0.194187	0.84603	0.964115
slr1215	slr1215	hypothetical protein	473.296	-0.0291707	0.150323	-0.194053	0.846134	0.964115
slr1226	purC	phosphoribosyl aminoidazole succinocarboxamide synthetase	392.232	0.0267058	0.135793	0.196666	0.844089	0.964115
slr1478	slr1478	hypothetical protein	108.978	0.0423824	0.21829	0.194156	0.846054	0.964115
slr1744	amiA	N-acetylmuramoyl-L-alanine amidase; periplasmic protein	2729.75	-0.0219794	0.111876	-0.196462	0.844249	0.964115
slr1816-as	slr1816-as	asRNA	36.0054	0.0681931	0.345364	0.197453	0.843473	0.964115
slr1819	slr1819	hypothetical protein	130.946	-0.0645477	0.32797	-0.196809	0.843977	0.964115
slr1969-as2	slr1969-as2	asRNA	37.3787	-0.0651792	0.329116	-0.198043	0.843011	0.964115
slr2011	slr2011	hypothetical protein	163.42	-0.0391684	0.201582	-0.194305	0.845937	0.964115
slr2092	slr2092	hypothetical protein	26.9276	0.0811077	0.414441	0.195704	0.844842	0.964115
ssr1880-as	ssr1880-as	asRNA	459.865	-0.0626092	0.315691	-0.198324	0.842791	0.964115
sll0640	Sac1	probable sodium/sulfate symporter	304.55	-0.0317939	0.16499	-0.192702	0.847192	0.965077
slr1214-as	slr1214-as	asRNA	137.816	-0.0530264	0.276695	-0.191642	0.848022	0.965536
slr2047	phoH	PhoH like protein	377.837	-0.0372739	0.194257	-0.19188	0.847836	0.965536
sll0798-as	sll0798-as	asRNA	17.9491	-0.107898	0.563834	-0.191364	0.84824	0.965541
sll1031	ccmM	carbon dioxide concentrating mechanism protein CcmM; putative carboxysome structural protein	5587.87	0.0253417	0.132807	0.190816	0.84867	0.965786
slr0399	ycf39	chaperon-like protein for quinone binding in photosystem II	204.027	-0.0504392	0.264805	-0.190477	0.848936	0.965846
sll1553	pheT	phenylalanyl-tRNA synthetase	1420.96	-0.0324599	0.171307	-0.189484	0.849714	0.966001
slr1538	cbiD	cobalamin biosynthesis protein D	84.9461	0.0453595	0.239098	0.189711	0.849536	0.966001
slr2007	ndhD5	NADH dehydrogenase subunit 4	1445.91	0.0301513	0.158803	0.189866	0.849414	0.966001
sll0362	alaS	alanyl-tRNA synthetase	721.348	-0.0256617	0.135976	-0.188722	0.850311	0.966438
6803t39	6803t39	tRNA	163.614	-0.0368484	0.204387	-0.180288	0.856927	0.966979
ncl0920	ncl0920	ncl0920	134.875	0.0435971	0.236542	0.18431	0.85377	0.966979
ncl1710	ncl1710	ncl1710	63.5237	0.0672408	0.378655	0.177578	0.859054	0.966979
sll0088-as	sll0088-as	asRNA	214.525	-0.0367153	0.197885	-0.185538	0.852807	0.966979
sll0108-as	sll0108-as	asRNA	57.0494	-0.0533718	0.299659	-0.178108	0.858638	0.966979
sll0310	sll0310	hypothetical protein	29.838	-0.0728369	0.405583	-0.179586	0.857478	0.966979
sll0383	cbiM	cobalamin biosynthesis protein M	46.2391	-0.0675998	0.374792	-0.180366	0.856865	0.966979
sll0421	purB	adenylosuccinate lyase	527.376	0.0336295	0.193007	0.17424	0.861677	0.966979
sll0479	sll0479	unknown protein	24.0638	0.0872367	0.472829	0.1845	0.853621	0.966979
sll0498-as	sll0498-as	asRNA	41.6543	-0.0608378	0.332295	-0.183084	0.854732	0.966979
sll0502_5'UTR	argS	5'UTR of arginyl-tRNA-synthetase	136.961	-0.0817823	0.449217	-0.182055	0.85554	0.966979
sll0547	sll0547	unknown protein	432.5	0.040838	0.224152	0.182189	0.855435	0.966979
sll0602	sll0602	hypothetical protein	748.435	-0.0283661	0.160357	-0.176894	0.859592	0.966979
sll0829_5'UTR	rapQ	5'UTR of probable methyltransferase	191.464	-0.0398146	0.21794	-0.182686	0.855044	0.966979
sll1072	sll1072	hypothetical protein	298.976	-0.0414934	0.232122	-0.178757	0.858129	0.966979
sll1107	sll1107	type IV pilus biogenesis protein PilI homolog	230.375	0.0325058	0.180909	0.179681	0.857403	0.966979
sll1121-as4	sll1121	Sll1121protein	25.6473	-0.0745884	0.427724	-0.174385	0.861563	0.966979
sll1156	sll1156	putative transposase [ISY120b: 1385747 - 138654 8]	145.186	0.0420919	0.231147	0.1821	0.855504	0.966979
sll1218	ycf39	hypothetical protein YCF39	310.07	0.0280339	0.152628	0.183674	0.854269	0.966979
sll1324	atpF	ATP synthase B chain (subunit I) of CF(0)	347.229	-0.0535526	0.286781	-0.186737	0.851867	0.966979
sll1573	sll1573	hypothetical protein	753.379	-0.0391666	0.211026	-0.185601	0.852758	0.966979
sll1686_5'UTR	sll1686	5'UTR of hypothetical protein	107.099	-0.0439069	0.249072	-0.176281	0.860073	0.966979
sll2013	sll2013	hypothetical protein	752.151	-0.042557	0.237866	-0.178911	0.858007	0.966979
slr0070	fmt	methionyl-tRNA formyltransferase	162.195	0.0370954	0.205053	0.180906	0.856441	0.966979
slr0079	pilB2	probable general secretion pathway protein E	1072.62	-0.0238569	0.13211	-0.180583	0.856695	0.966979
slr0208-as2	slr0208-as2	asRNA	14.1676	-0.0887433	0.501785	-0.176855	0.859622	0.966979
slr0335_5'UTR	apcE	5'UTR of phycobilisome core-membrane linker polypeptide	328.482	0.0400638	0.214956	0.186381	0.852146	0.966979
slr0360	slr0360	hypothetical protein	318.154	0.0340044	0.191953	0.17715	0.85939	0.966979
slr0416	slr0416	unknown protein	44.1971	0.0549172	0.31573	0.173937	0.861915	0.966979
slr0513-as	slr0513-as	asRNA	37.6007	0.0724998	0.416514	0.174063	0.861816	0.966979
slr0636	slr0636	probable cobalamin [5'-phosphate] synthase	17.9928	-0.0791171	0.449367	-0.176064	0.860244	0.966979
slr0707	polA	DNA polymerase I	400.661	0.0315746	0.171366	0.184252	0.853816	0.966979
slr0740-as	slr0740-as	asRNA	108.159	-0.0528595	0.290264	-0.182108	0.855498	0.966979
slr0755_5'UTR	slr0755	5'UTR of hypothetical protein	30.1564	0.0834306	0.451622	0.184736	0.853436	0.966979
slr0864-as	slr0864-as	asRNA	19.3326	-0.0787385	0.449309	-0.175243	0.860888	0.966979
slr0869	slr0869	hypothetical protein	427.339	0.0520488	0.288286	0.180546	0.856724	0.966979
slr0882-as	slr0882-as	asRNA	970.49	-0.0398237	0.228631	-0.174183	0.861722	0.966979
slr1022_5'UTR	argD	5'UTR of N-acetylornithine aminotransferase	33.2934	0.075482	0.41569	0.181582	0.85591	0.966979
slr1028-as8	slr1028-as8	asRNA	672.507	0.0397808	0.212383	0.187307	0.85142	0.966979
slr1188	im30	hypothetical protein	353.453	-0.0439983	0.252702	-0.174112	0.861778	0.966979
slr1301	slr1301	hypothetical protein	686.175	0.0347463	0.19782	0.175646	0.860572	0.966979
slr1567	slr1567	unknown protein	165.045	-0.0382452	0.212003	-0.180399	0.856839	0.966979
slr1568	slr1568	hypothetical protein	59.676	-0.0444058	0.255201	-0.174003	0.861863	0.966979
slr1572-as	slr1572-as	asRNA	50.3868	-0.0522957	0.293247	-0.178333	0.858462	0.966979
slr1615	rfbE	perosamine synthetase	106.96	-0.0437354	0.239639	-0.182505	0.855186	0.966979
slr1667-as	slr1667-as	asRNA	69.9999	-0.0594118	0.337407	-0.176084	0.860228	0.966979
slr1844	uvrA	excinuclease ABC subunit A	537.891	0.035026	0.197854	0.177029	0.859485	0.966979
slr1986	apcB	allophycocyanin beta subunit	24920.7	-0.0426011	0.234986	-0.181292	0.856139	0.966979
slr2074_5'UTR	manA	5'UTR of similar to mannose-1-phosphate guanylyltransfer ase	31.4303	-0.0743834	0.405307	-0.183524	0.854387	0.966979
ssl0564-as	ssl0564-as	asRNA	49.2464	0.050491	0.286286	0.176365	0.860007	0.966979
ssr0761	ssr0761	hypothetical protein	54.4777	0.0494455	0.267766	0.18466	0.853496	0.966979
ssr8047	ssr8047	hypothetical protein	31.5958	0.0623741	0.343206	0.18174	0.855787	0.966979
slr1367-as	slr1367-as	asRNA	53.0059	0.0481622	0.280221	0.171872	0.863538	0.96856
sll1737	ycf60	hypothetical protein YCF60	233.631	0.0383861	0.224102	0.171288	0.863997	0.968834
slr1884	trpS	tryptophanyl-tRNA synthetase	170.5	-0.0370489	0.217136	-0.170625	0.864519	0.969179
sll1757_5'UTR	sll1757	5'UTR of hypothetical protein	241.295	0.0426078	0.250432	0.170137	0.864902	0.969368
sll0290-as	sll0290-as	asRNA	29.0485	0.0697217	0.412247	0.169126	0.865697	0.970019
sll1680	sll1680	hypothetical protein	595.012	0.0343841	0.203767	0.168742	0.866	0.970022
sll1733	ndhD3	NADH dehydrogenase subunit 4 (involved in low C O2-inducible; high affinity CO2 uptake)	4724.19	-0.0218982	0.129901	-0.168577	0.86613	0.970022
slr1875	exoD	hypothetical protein	151.133	0.0395742	0.236345	0.167442	0.867022	0.970781
ssr3588	ssr3588	hypothetical protein	22.7722	0.0841421	0.503527	0.167105	0.867287	0.970837
slr0851	ndbA	type 2 NADH dehydrogenase	616.076	0.0271929	0.163103	0.166722	0.867588	0.970934
sll1528-as2	sll1528-as2	asRNA	20.7262	-0.0732946	0.441219	-0.166118	0.868064	0.971226
sll0369	sll0369	unknown protein	44.5327	-0.051863	0.314178	-0.165075	0.868885	0.971519
sll0739	sll0739	ATP-binding protein of molybdate ABC transporte r	116.744	-0.0392917	0.239075	-0.164349	0.869456	0.971519
sll1217	sll1217	unknown protein	355.428	-0.0370483	0.225316	-0.164428	0.869394	0.971519
sll1730-as	sll1730-as	asRNA	107.506	0.0389157	0.236055	0.164859	0.869055	0.971519
slr0386	slr0386	unknown protein	309.056	-0.0294075	0.178073	-0.165142	0.868832	0.971519
slr0535_5'UTR	slr0535	5'UTR of protease	923.903	-0.0426478	0.259816	-0.164146	0.869616	0.971519
sll0621-as	sll0621-as	asRNA	49.7672	0.0525302	0.321556	0.163363	0.870233	0.971697
sll1228	hik4	two-component hybrid sensor and regulator	438.775	-0.0258859	0.15853	-0.163287	0.870292	0.971697
slr1035	slr1035	hypothetical protein	133.447	-0.0373532	0.228985	-0.163125	0.87042	0.971697
sll0786	sll0786	unknown protein	16.4326	0.077244	0.474915	0.162648	0.870796	0.971876
slr2132-as2	slr2132-as2	asRNA	16.0898	0.105775	0.651532	0.162349	0.871031	0.971899
sll1006-as	sll1006-as	asRNA	50.6972	0.0608901	0.376476	0.161737	0.871513	0.972196
slr0484	hik26	two-component sensor histidine kinase	1126.83	-0.0312423	0.194315	-0.160782	0.872265	0.972795
slr0827	alr	alanine racemase	1717.35	0.0352842	0.221327	0.159421	0.873337	0.97327
slr1565	slr1565	hypothetical protein	484.907	0.0291657	0.18236	0.159934	0.872933	0.97327
slr1886	slr1886	hypothetical protein	883.973	-0.0298843	0.187149	-0.159682	0.873132	0.97327
6803t08	6803t08	tRNA	50.0878	-0.0457967	0.310033	-0.147716	0.882567	0.973724
ncl1210	ncl1210	ncl1210	41.5688	-0.0563419	0.361392	-0.155903	0.87611	0.973724
ncl1520	ncl1520	ncl1520	23.3998	0.0791473	0.544707	0.145303	0.884472	0.973724
sll0245	sll0245	probable GTP binding protein	315.014	0.043668	0.280014	0.155949	0.876073	0.973724
sll0325_5'UTR	sll0325	5'UTR of hypothetical protein	215.316	-0.0307279	0.204337	-0.150379	0.880466	0.973724
sll0330	fabG	sepiapterine reductase	196.935	0.0632962	0.411372	0.153866	0.877715	0.973724
sll0488	sll0488	hypothetical protein	373.638	-0.0263351	0.177549	-0.148326	0.882086	0.973724
sll0533_5'UTR	tig	5'UTR of trigger factor	2602.59	-0.0329011	0.224829	-0.146339	0.883654	0.973724
sll0593	glk	glucokinase	367.772	-0.0227684	0.155884	-0.146059	0.883875	0.973724
sll0621-as2	sll0621-as2	asRNA of disulfide interchange protein; DsbD	32.9644	0.0496654	0.335072	0.148223	0.882167	0.973724
sll0688	sll0688	unknown protein	103.187	0.0348799	0.235573	0.148064	0.882292	0.973724
sll0759	sll0759	ABC transporter ATP-binding protein	406.953	0.032447	0.221855	0.146254	0.883721	0.973724
sll0776	spkD	serine/threonine kinase	149.93	-0.0453251	0.312023	-0.145262	0.884504	0.973724
sll0921-as	sll0921-as	asRNA	34.5841	0.0544792	0.369143	0.147583	0.882672	0.973724
sll1057	trxM2	thioredoxin M	555.945	0.0214741	0.140835	0.152477	0.878811	0.973724
sll1204	sll1204	similar to macrolide efflux protein	19.8238	-0.0718894	0.490764	-0.146485	0.883539	0.973724
sll1253	pcnB	similar to polyA polymerase	293.144	0.0267639	0.173316	0.154423	0.877277	0.973724
sll1372	sll1372	hypothetical protein	229.554	-0.0271453	0.175155	-0.154978	0.876838	0.973724
sll1526	sll1526	hypothetical protein	1938.19	-0.0336558	0.231237	-0.145547	0.884279	0.973724
sll1582	sll1582	unknown protein	209.094	-0.0385675	0.254154	-0.151749	0.879385	0.973724
sll1669	aroK	shikimate kinase	125.929	0.0368671	0.251244	0.146738	0.883339	0.973724
sll1747	aroC	chorismate synthase	475.783	-0.0344781	0.226166	-0.152446	0.878835	0.973724
sll1755	sll1755	unknown protein	244.424	-0.028802	0.196082	-0.146888	0.883221	0.973724
sll1789	rpoC2	RNA polymerase beta prime subunit	6942.33	0.0208431	0.142344	0.146427	0.883584	0.973724
slr0051	ecaB	periplasmic beta-type carbonic anhydrase	490.191	-0.0231507	0.148145	-0.15627	0.87582	0.973724
slr0063	pilB1	pilus biogenesis protein homologous to general secretion pathway protein E	1185.14	-0.033991	0.219653	-0.154749	0.87702	0.973724
slr0080-as	slr0080-as	asRNA	326.07	-0.0364579	0.237467	-0.153528	0.877982	0.973724
slr0119	brkB	hypothetical protein	167.638	-0.0328137	0.217469	-0.150889	0.880063	0.973724
slr0152-as	slr0152-as	asRNA	48.4502	0.0557709	0.364369	0.153062	0.87835	0.973724
slr0222	hik25	two-component hybrid sensor and regulator	277.409	-0.0254481	0.171119	-0.148716	0.881778	0.973724
slr0245	slr0245	Histone deacetylase family protein	271.432	0.0324415	0.217602	0.149087	0.881485	0.973724
slr0380	slr0380	hypothetical protein	266.8	-0.0294193	0.198728	-0.148038	0.882313	0.973724
slr0408-as	slr0408-as	asRNA	170.692	-0.0460984	0.313736	-0.146934	0.883184	0.973724
slr0491	slr0491	hypothetical protein	110.296	0.0380261	0.239958	0.15847	0.874087	0.973724
slr0639	slr0639	mechanosensitive ion channel homolog	120.948	-0.0322225	0.211686	-0.152219	0.879014	0.973724
slr0695	slr0695	hypothetical protein	742.487	-0.0330197	0.22326	-0.147898	0.882423	0.973724
slr1265	rpoC1	RNA polymerase gamma-subunit	2485.76	0.0203029	0.134331	0.151141	0.879865	0.973724
slr1356	rps1a	30S ribosomal protein S1	2294.39	0.0324165	0.209407	0.154802	0.876978	0.973724
slr1394	slr1394	hypothetical protein	1761.57	-0.0252586	0.168007	-0.150342	0.880494	0.973724
slr1718	slr1718	hypothetical protein	481.911	0.0390497	0.268856	0.145244	0.884518	0.973724
slr1747	slr1747	cell death suppressor protein Lls1 homolog	197.416	0.0324088	0.221153	0.146545	0.883491	0.973724
slr1763-as	slr1763-as	asRNA	17.0718	0.0961279	0.622014	0.154543	0.877182	0.973724
slr1783-as2	slr1783-as2	asRNA	27.7965	0.0636252	0.423913	0.15009	0.880694	0.973724
slr1930	pilA7	type 4 pilin-like protein	1916.04	-0.0482676	0.325597	-0.148243	0.882151	0.973724
slr2001-as	slr2001-as	asRNA	28.5476	0.063324	0.403921	0.156773	0.875424	0.973724
ssr0550	ssr0550	hypothetical protein	85.9208	-0.0350417	0.236779	-0.147993	0.882348	0.973724
ssr0854	ssr0854	hypothetical protein	89.6574	0.0373085	0.24321	0.1534	0.878083	0.973724
ssr1527	ssr1527	probable molybdopterin [MPT] converting factor; subunit 1	14.491	-0.084847	0.573755	-0.14788	0.882437	0.973724
ssr2377	ssr2377	hypothetical protein	30.1465	-0.0540494	0.359588	-0.150309	0.880521	0.973724
ssr3383	apcC	phycobilisome small core linker polypeptide	1694.12	0.0395537	0.254357	0.155505	0.876424	0.973724
sll0569	recA	RecA gene product	1549.22	-0.0157799	0.110829	-0.142381	0.886779	0.973785
sll1373	sll1373	unknown protein	72.2265	0.0429901	0.298716	0.143916	0.885566	0.973785
sll1482	sll1482	ABC transporter permease protein	279.14	0.0372063	0.258741	0.143797	0.885661	0.973785
slr0423	rlpA	hypothetical protein	210.908	0.0409656	0.287244	0.142616	0.886593	0.973785
slr0594	slr0594	hypothetical protein	469.851	-0.0229736	0.161651	-0.142119	0.886986	0.973785
slr0872	slr0872	hypothetical protein	169.36	0.0305017	0.211395	0.144288	0.885273	0.973785
slr0994	lipB	lipoate-protein ligase B	40.0774	-0.044187	0.309079	-0.142964	0.886319	0.973785
slr1034_5'UTR	ycf41	5'UTR of hypothetical protein YCF41	30.1825	-0.0705754	0.498875	-0.141469	0.887499	0.973785
slr1365	bioY	hypothetical protein	853.543	0.0216557	0.152098	0.14238	0.88678	0.973785
slr1501	slr1501	probable acetyltransferase	178.814	-0.0324391	0.228117	-0.142204	0.886919	0.973785
slr1611	slr1611	hypothetical protein	387.313	-0.0204205	0.144463	-0.141354	0.88759	0.973785
slr1974	slr1974	GTP binding protein	557.188	0.0247612	0.175	0.141492	0.887481	0.973785
slr2035	proB	glutamate 5-kinase	347.702	0.0217256	0.151693	0.143221	0.886116	0.973785
slr8038	slr8038	WD-repeat protein	5062.36	0.0226471	0.157084	0.144172	0.885365	0.973785
ncl1800	ncl1800	ncl1800	16.113	0.0856073	0.607949	0.140813	0.888018	0.973793
slr0590	slr0590	hypothetical protein	212.512	0.0265759	0.188751	0.140799	0.888029	0.973793
Norf3	Norf3	hypothetical protein	114.054	0.032314	0.232443	0.139019	0.889435	0.974126
ncr1140	ncr1140	ncr1140	32.9545	-0.0683712	0.492839	-0.138729	0.889664	0.974126
sll1234-as2	sll1234-as2	asRNA	19.1801	-0.0688824	0.492012	-0.140001	0.888659	0.974126
sll1267	sll1267	unknown protein	1744.97	-0.0275073	0.198182	-0.138798	0.88961	0.974126
sll1282	ribH	riboflavin synthase beta subunit	792.817	0.0225208	0.16389	0.137414	0.890704	0.974126
sll1470	leuC	3-isopropylmalate dehydratase large subunit	718.3	0.0287089	0.208585	0.137637	0.890528	0.974126
slr0096	slr0096	low affinity sulfate transporter	47.248	0.0495357	0.355274	0.139429	0.889111	0.974126
slr0528	murE	UDP-N-acetylmuramoylalanyl-D-glutamate--2; 6-di aminopimelate ligase	876.626	0.0169305	0.12302	0.137624	0.890537	0.974126
slr1979	trpE	anthranilate synthase component I	77.4388	-0.0425794	0.308603	-0.137975	0.89026	0.974126
ssl3451	ssl3451	hypothetical protein	94.8641	0.0335765	0.243171	0.138078	0.890179	0.974126
ssr1558-as	ssr1558-as	asRNA	45.5235	0.0467407	0.335319	0.139392	0.88914	0.974126
sll1268	sll1268	unknown protein	1474.01	-0.0226529	0.167053	-0.135603	0.892135	0.974984
sll1429	sll1429	unknown protein	64.4834	-0.0405789	0.298526	-0.135931	0.891876	0.974984
sll1816	rps13	30S ribosomal protein S13	928.372	-0.0203203	0.149722	-0.13572	0.892042	0.974984
sll1734	cupA	protein involved in low CO2-inducible; high aff inity CO2 uptake	4642.9	0.020454	0.15124	0.135242	0.89242	0.97506
sll0644	sll0644	probable esterase	126.412	0.0295155	0.220065	0.134122	0.893306	0.975085
sll1187	lgt	prolipoprotein diacylglyceryl transferase	509.385	0.0225814	0.167521	0.134797	0.892772	0.975085
slr0233	trxM1	thioredoxin M	967.214	0.0309077	0.230132	0.134304	0.893162	0.975085
slr0600	slr0600	NADP-thioredoxin reductase	321.238	0.0212653	0.158347	0.134296	0.893169	0.975085
sll0083	gmhA	phosphoheptose isomerase	1162.03	-0.0188213	0.141974	-0.132568	0.894535	0.97582
slr0596	slr0596	hypothetical protein	152.522	-0.034838	0.263026	-0.132451	0.894628	0.97582
ssr1425	ycf34	hypothetical protein YCF34	128.21	-0.03083	0.232051	-0.132859	0.894305	0.97582
slr2017	pilA11	type 4 pilin-like protein; essential for motili ty	230.903	-0.0448798	0.340867	-0.131664	0.89525	0.976264
sll0284-as	sll0284-as	asRNA	27.0758	-0.0480953	0.366056	-0.131388	0.895469	0.976266
ncl1700	ncl1700	ncl1700	33.3307	-0.077938	0.597961	-0.13034	0.896298	0.976301
sll1712_5'UTR	sll1712	5'UTR of DNA binding protein HU	502.401	0.0378101	0.289804	0.130468	0.896196	0.976301
slr0480	ycf46	hypothetical protein YCF46	292.73	-0.0227092	0.174233	-0.130338	0.896299	0.976301
ssl2667	cnfU; synifU	an assembly factor for iron-sulfur culsters	1083.65	0.0235094	0.180488	0.130255	0.896365	0.976301
sll1710-as	sll1710-as	asRNA	48.4178	0.0386403	0.298215	0.129572	0.896905	0.976419
slr0006	slr0006	unknown protein	2939.45	0.0233765	0.180408	0.129576	0.896902	0.976419
ncl0460	ncl0460	ncl0460	39.9527	-0.0591081	0.457467	-0.129207	0.897194	0.976497
sll1409	fhuA	ferrichrome-iron receptor	46.2842	-0.0384773	0.299228	-0.128589	0.897683	0.976564
sll1628	sll1628	hypothetical protein	722.181	0.0235383	0.183057	0.128584	0.897687	0.976564
sll0751	sll0751	asRNA	333.434	-0.0202096	0.158767	-0.127291	0.89871	0.977084
sll1771-as	sll1771-as	asRNA	33.7474	0.0520568	0.408957	0.127292	0.89871	0.977084
slr0823-as	slr0823-as	asRNA	18.8041	-0.0704632	0.554132	-0.12716	0.898814	0.977084
sll0360	sll0360	hypothetical protein	178.03	-0.0289403	0.229854	-0.125908	0.899805	0.977182
sll0920	ppc	phosphoenolpyruvate carboxylase	1987.67	-0.0140014	0.111915	-0.125107	0.900439	0.977182
sll1318	sll1318	hypothetical protein	68.9176	-0.0384317	0.306334	-0.125457	0.900162	0.977182
sll1481	sll1481	ABC-transporter membrane fusion protein	634.525	-0.0241223	0.193192	-0.124861	0.900633	0.977182
sll1667	mom72	periplasmic protein; similar to mitochondrial o uter membrane 72K protein	287.681	0.0227764	0.181933	0.125191	0.900372	0.977182
slr1025	slr1025	hypothetical protein	32.0337	-0.0505349	0.402879	-0.125434	0.90018	0.977182
ssl1047_5'UTR	ssl1047	5'UTR of hypothetical protein	15.1178	0.0608513	0.485801	0.12526	0.900318	0.977182
ssr2786	ssr2786	hypothetical protein	27.041	-0.0663549	0.52695	-0.125923	0.899793	0.977182
sll1681	sll1681	unknown protein	470.024	-0.0244527	0.196877	-0.124203	0.901155	0.977496
slr0250	slr0250	hypothetical protein	1459.7	-0.0181339	0.147914	-0.122598	0.902426	0.977496
slr0729_5'UTR	slr0729	5'UTR of hypothetical protein	220.255	-0.0359038	0.293546	-0.122311	0.902653	0.977496
slr1270_5'UTR	slr1270	5'UTR of periplasmic protein; function unknown	73.9415	0.0427154	0.348738	0.122486	0.902514	0.977496
slr1348	cysE	serine acetyltransferase	224.792	0.0300421	0.244524	0.122859	0.902219	0.977496
slr1787	slr1787	thiamine-monophosphate kinase	200.246	-0.0299069	0.243433	-0.122855	0.902222	0.977496
ssl0090	ssl0090	hypothetical protein	14.3952	0.0636165	0.514713	0.123596	0.901635	0.977496
ssr1260	ssr1260	hypothetical protein	17.1525	0.0578518	0.467758	0.123679	0.90157	0.977496
sll0301	sll0301	hypothetical protein	78.7751	-0.0454444	0.377111	-0.120507	0.904082	0.978808
slr0395	ntcB	nitrate assimilation transcriptional activator; LysR family protein	79.2879	-0.0327771	0.272758	-0.120169	0.904349	0.978863
slr2130-as2	slr2130-as2	asRNA	15.3016	0.0575305	0.485402	0.118521	0.905655	0.980041
sll0147	sll0147	hypothetical protein	746.107	0.0214224	0.182018	0.117694	0.90631	0.980516
sll2001	lap	leucine aminopeptidase	811.558	-0.0171177	0.147441	-0.116099	0.907574	0.981649
slr1463	fusA	elongation factor EF-G	2210.38	-0.0188147	0.162449	-0.115819	0.907796	0.981653
slr1710	mrcB	penicillin-binding protein	1428.42	0.015962	0.138206	0.115495	0.908053	0.981697
slr0359	slr0359	hypothetical protein	1430.26	0.0203462	0.176668	0.115166	0.908313	0.981743
slr2030	slr2030	hypothetical protein	579.019	0.0195962	0.17174	0.114104	0.909156	0.982418
sll0596	sll0596	hypothetical protein	287.587	0.0169559	0.150347	0.112778	0.910206	0.982884
sll1341	bfr	bacterioferritin	217.842	-0.0299779	0.266558	-0.112463	0.910456	0.982884
slr2135	hupE	hydrogenase accessory protein HupE	479.067	-0.017649	0.156237	-0.112963	0.91006	0.982884
ssr1258	ssr1258	hypothetical protein	37.6434	0.0408887	0.363017	0.112636	0.910319	0.982884
sll0485	sll0485	two-component response regulator NarL subfamily; potentially KaiA3	298.376	-0.0221857	0.199956	-0.110953	0.911654	0.983002
sll1131	sll1131	unknown protein	126.759	-0.0260594	0.234571	-0.111094	0.911542	0.983002
slr0580	slr0580	aluminum resistance protein homolog	294.091	0.0193009	0.173436	0.111286	0.91139	0.983002
slr1139	trxA	thioredoxin	647.969	0.0204146	0.183882	0.11102	0.9116	0.983002
slr1147-as2	slr1147-as2	asRNA	951.357	-0.0182019	0.162527	-0.111993	0.910829	0.983002
6803t02	6803t02	tRNA	39.5875	0.0383084	0.3654	0.10484	0.916503	0.983367
6803t25	6803t25	tRNA	18.7963	-0.0521876	0.495825	-0.105254	0.916174	0.983367
ncr0830	ncr0830	ncr0830	230.526	-0.02275	0.207347	-0.10972	0.912632	0.983367
ncr0980	ncr0980	ncr0980	158.562	-0.0217868	0.20555	-0.105993	0.915588	0.983367
ncr1170	ncr1170	ncr1170	25.821	-0.0445222	0.408272	-0.10905	0.913163	0.983367
sll0221	bcp	bacterioferritin comigratory protein	267.56	-0.0222384	0.215301	-0.10329	0.917733	0.983367
sll0295-as2	sll0295-as2	asRNA	34.9565	0.0407762	0.385886	0.105669	0.915845	0.983367
sll0687	sigI	RNA polymerase ECF-type (group 3) sigma factor	24.232	-0.0555941	0.529295	-0.105034	0.916349	0.983367
sll0895	cysQ	CysQ protein homolog	181.924	-0.0216155	0.200306	-0.107912	0.914065	0.983367
sll1006-as2	sll1006-as2	asRNA	23.5841	0.043132	0.400903	0.107587	0.914323	0.983367
sll1321	atp1	hypothetical protein	2094.8	-0.0256715	0.240363	-0.106803	0.914945	0.983367
sll1370-as	sll1370-as	asRNA	17.878	-0.0513077	0.497551	-0.10312	0.917867	0.983367
sll1586-as2	sll1586-as2	asRNA	90.1062	-0.0364085	0.351312	-0.103636	0.917458	0.983367
sll1886	sll1886	hypothetical protein	556.909	-0.0129526	0.123604	-0.104791	0.916542	0.983367
sll6109	sll6109	hypothetical protein	66.3351	0.0415675	0.397713	0.104516	0.91676	0.983367
slr0063_5'UTR	pilB1	5'UTR of pilus biogenesis protein homologous to general secretion pathway protein E	184.276	0.0208181	0.201803	0.10316	0.917836	0.983367
slr0299	slr0299	hypothetical protein	145.856	-0.0246588	0.236142	-0.104424	0.916833	0.983367
slr0404_5'UTR	slr0404	5'UTR of hypothetical protein	332.748	0.0228852	0.210273	0.108835	0.913333	0.983367
slr0482	slr0482	unknown protein	97.3058	0.0229391	0.216351	0.106027	0.915561	0.983367
slr0976	slr0976	hypothetical protein	453.006	0.0186741	0.177403	0.105263	0.916167	0.983367
slr1178	slr1178	hypothetical protein	1201.12	-0.017463	0.167916	-0.103998	0.917171	0.983367
slr1254	pds; crtD; crtP	phytoene dehydrogenase (phytoene desaturase)	729.462	-0.019042	0.184603	-0.103151	0.917843	0.983367
slr1717	slr1717	hypothetical protein	237.732	0.0216811	0.206378	0.105055	0.916332	0.983367
slr2067	apcA	allophycocyanin alpha subunit	12937.7	0.016697	0.159141	0.10492	0.91644	0.983367
slr2123	slr2123	similar to D-3-phosphoglycerate dehydrogenase	258.238	0.0178524	0.165416	0.107924	0.914056	0.983367
ssr0335	ssr0335	unknown protein	27.2206	-0.0594905	0.56827	-0.104687	0.916624	0.983367
ssr3402	ssr3402	unknown protein	53.5948	0.039968	0.363688	0.109897	0.912491	0.983367
ncr1525	ncr1525	Yfr1	112.837	-0.0333579	0.326312	-0.102227	0.918576	0.983413
sll1166	sll1166	hypothetical protein	126.449	-0.0256077	0.255335	-0.10029	0.920114	0.983413
sll1228-as2	sll1228	asRNA	71.3766	0.027784	0.277013	0.100299	0.920107	0.983413
sll1408	pcrR	transcriptional regulator	30.8046	0.0363278	0.359263	0.101118	0.919457	0.983413
slr0285	slr0285	hypothetical protein	59.3726	-0.0271559	0.268275	-0.101224	0.919372	0.983413
slr0417_5'UTR	gyrA	5'UTR of DNA gyrase subunit A	458.603	-0.0284199	0.284054	-0.100051	0.920304	0.983413
slr0848	slr0848	hypothetical protein	357.997	0.0213484	0.210897	0.101227	0.919371	0.983413
slr1598	lipA	lipoic acid synthetase	720.469	0.0179972	0.179839	0.100074	0.920286	0.983413
slr1666	degT	pleiotropic regulatory protein homolog	495.031	0.0150429	0.150262	0.100111	0.920256	0.983413
ssl1377	ssl1377	hypothetical protein	26.2928	0.0561282	0.548199	0.102387	0.91845	0.983413
ssl1633-as2	ssl1633-as2	asRNA	27.1492	-0.052232	0.517864	-0.10086	0.919661	0.983413
slr1194	slr1194	hypothetical protein	912.603	0.0121142	0.121839	0.0994274	0.920799	0.983485
ssl1426-as2	ssl1426-as2	asRNA	26.6834	0.0376716	0.378925	0.0994172	0.920807	0.983485
sll0804	sll0804	hypothetical protein	361.976	-0.0182245	0.18681	-0.0975563	0.922285	0.983692
sll0875	sll0875	hypothetical protein	210.184	0.0222754	0.22882	0.097349	0.922449	0.983692
sll1249	panC	pantothenate synthetase/cytidylate kinase	397.103	0.0153149	0.156005	0.0981693	0.921798	0.983692
sll1786	tatD	putative deoxyribonuclease; tatD homolog	2335.23	0.0154194	0.157499	0.0979016	0.92201	0.983692
slr1815	slr1815	hypothetical protein	147.007	-0.0303671	0.313003	-0.0970184	0.922712	0.983692
slr1846	ycf64	hypothetical protein YCF64	613.048	-0.0132875	0.137012	-0.0969802	0.922742	0.983692
ssl0241	ssl0241	hypothetical protein	29.3085	0.041253	0.418405	0.0985957	0.921459	0.983692
ssl2501-as	ssl2501-as	asRNA	425.851	-0.0208695	0.213094	-0.0979357	0.921983	0.983692
sll1967-as	sll1967-as	asRNA	16.751	-0.0452188	0.467988	-0.0966238	0.923025	0.983762
sll1557	sucD	succinyl-CoA synthetase alpha chain	135.54	0.0245414	0.255073	0.0962134	0.923351	0.983877
sll1527	sll1527	unknown protein	504.461	-0.0176116	0.18726	-0.0940492	0.92507	0.984341
sll1669-as	sll1669-as	asRNA	77.7884	0.0281287	0.297082	0.0946834	0.924566	0.984341
slr0438	slr0438	hypothetical protein	159.475	-0.0190682	0.201971	-0.0944108	0.924783	0.984341
slr0493	rfbM	similar to mannose-1-phosphate guanylyltransfer ase	326.641	0.0250096	0.266003	0.0940199	0.925093	0.984341
slr1956_5'UTR	slr1956	5'UTR of unknown protein	37.2664	0.0360277	0.379299	0.094985	0.924327	0.984341
ssr2340	ssr2340	hypothetical protein	155.035	-0.0222039	0.235569	-0.0942567	0.924905	0.984341
slr0301-as	slr0301-as	asRNA	69.4265	0.0323133	0.344904	0.0936877	0.925357	0.98439
sll1052	sll1052	hypothetical protein	20.4769	0.0442196	0.473949	0.0933002	0.925665	0.984486
sll1545	gst1	glutathione S-transferase	335.288	0.0155567	0.170051	0.0914826	0.927109	0.98579
ncl0870	ncl0870	ncl0870	49.662	0.0241015	0.283595	0.0849857	0.932273	0.986024
ncr0890	ncr0890	ncr0890	172.345	0.0244904	0.279299	0.0876849	0.930127	0.986024
sll0149	sll0149	hypothetical protein	2106.86	0.011788	0.140989	0.0836091	0.933367	0.986024
sll0191	sll0191	unknown protein	124.127	0.0277814	0.318439	0.0872425	0.930479	0.986024
sll0216	sll0216	hypothetical protein	89.5721	-0.0211975	0.236631	-0.0895806	0.928621	0.986024
sll0217-as	sll0217-as	asRNA	39.4556	0.0305226	0.353087	0.0864448	0.931113	0.986024
sll0337	phoR; hik7	phosphate sensor; two-component sensor histidin e kinase	140.439	0.0258585	0.29775	0.0868465	0.930794	0.986024
sll0412	sll0412	hypothetical protein	207.859	-0.0179053	0.207443	-0.0863144	0.931216	0.986024
sll0631	nadB	L-aspartate oxidase	235.299	0.015935	0.188465	0.0845515	0.932618	0.986024
sll1121-as	sll1121-as	asRNA	109.21	0.018778	0.22264	0.0843426	0.932784	0.986024
sll1180	hlyB	toxin secretion ABC transporter ATP-binding pro tein	2844.57	-0.0121649	0.139613	-0.087133	0.930566	0.986024
sll1214	cycI; ycf59	hypothetical protein YCF59	3758.02	0.0154284	0.183129	0.0842492	0.932858	0.986024
sll1358_5'UTR	sll1358	5'UTR of putative oxalate decarboxylase; periplasmic pro tein	30.6739	-0.0368067	0.440399	-0.0835759	0.933394	0.986024
sll1558	sll1558	mannose-1-phosphate guanyltransferase	482.924	0.0189664	0.225433	0.0841332	0.932951	0.986024
sll1609	sll1609	hypothetical protein	310.758	-0.0194822	0.217018	-0.0897725	0.928468	0.986024
sll1615	thdF	thiophen and furan oxidation protein	150.021	-0.0154601	0.181948	-0.0849699	0.932285	0.986024
sll1737_5'UTR-2	ycf60	5'UTR-2 of hypothetical protein YCF60	54.7226	0.0349393	0.389084	0.0897989	0.928447	0.986024
slr0228	ftsH2	cell division protein FtsH	2634.95	-0.0199041	0.228781	-0.0870007	0.930671	0.986024
slr0579	slr0579	unknown protein	86.2481	-0.0260636	0.291835	-0.0893092	0.928836	0.986024
slr0591	slr0591	ribonucleoside-diphosphate reductase beta chain	1278.11	0.0128656	0.150198	0.0856579	0.931738	0.986024
slr0798	ziaA	zinc-transporting P-type ATPase (zinc efflux pu mp) involved in zinc tolerance	287.384	0.0153778	0.170029	0.0904427	0.927935	0.986024
slr0863	slr0863	hypothetical protein	560.217	-0.0174393	0.206873	-0.0842999	0.932818	0.986024
slr1070	slr1070	unknown protein	100.566	-0.0214184	0.252408	-0.0848562	0.932376	0.986024
slr1127	slr1127	unknown protein	3525.14	0.0135308	0.162009	0.0835186	0.933439	0.986024
slr1223-as	slr1223-as	asRNA	25.8985	0.0375936	0.41511	0.0905629	0.92784	0.986024
slr1912	slr1912	putative PP2C-type protein phosphatase	409.067	0.0142469	0.167456	0.0850785	0.932199	0.986024
slr1964	slr1964	hypothetical protein	176.307	-0.0325772	0.381291	-0.0854392	0.931912	0.986024
slr2015	pilA9	type 4 pilin-like protein; essential for motili ty	150.752	0.0300628	0.359501	0.0836237	0.933356	0.986024
sll1388_5'UTR	sll1388	5'UTR of hypothetical protein	22.0729	0.0514947	0.625056	0.0823841	0.934341	0.986746
sll0442	sll0442	hypothetical protein	76.0093	-0.0265215	0.325636	-0.0814454	0.935088	0.987304
slr0980_5'UTR	slr0980	5'UTR of hypothetical protein	34.0488	-0.0267994	0.333298	-0.0804067	0.935914	0.987945
sll0309	sll0309	unknown protein	86.5242	0.019173	0.243097	0.0788697	0.937136	0.989005
sll1549	sll1549	salt-enhanced periplasmic protein	18.6351	0.0366106	0.467861	0.078251	0.937628	0.989062
ssl2717-as	ssl2717-as	asRNA	45.3696	-0.0265749	0.339159	-0.0783553	0.937545	0.989062
sll0812-as2	sll0812-as2	asRNA	28.2361	-0.0331019	0.430211	-0.0769435	0.938669	0.98985
sll1366	sll1366	putative SNF2 helicase	505.633	-0.0150788	0.196438	-0.076761	0.938814	0.98985
sll1056	purL	phosphoribosylformyl glycinamidine synthetase I I	393.425	-0.0165828	0.225032	-0.073691	0.941256	0.989885
sll1561	putA	proline oxidase	935.425	0.0108443	0.143948	0.075335	0.939948	0.989885
slr0090	ppd	probable 4-hydroxyphenylpyruvate dioxygenase	94.7389	-0.0167481	0.22477	-0.0745124	0.940603	0.989885
slr0146	slr0146	hypothetical protein	663.816	-0.0218403	0.290554	-0.0751678	0.940081	0.989885
slr0697-as	slr0697-as	asRNA	33.755	-0.0267957	0.362738	-0.0738707	0.941113	0.989885
slr0788	slr0788	similar to pre-B cell enhancing factor	24.7447	0.0280023	0.377033	0.0742702	0.940795	0.989885
slr0861	purT	glycinamide ribonucleotide transformylase	244.462	0.0136333	0.182116	0.0748603	0.940326	0.989885
slr0929	slr0929	chromosome partitioning protein; ParA family	307.001	0.0143707	0.190402	0.0754758	0.939836	0.989885
slr1390	ftsH1	cell division protein FtsH	2001.17	-0.00967805	0.130413	-0.0742109	0.940843	0.989885
slr1800-as2	slr1800-as2	asRNA	18.0321	0.0381118	0.515213	0.0739728	0.941032	0.989885
ssl1326	ssl1326	unknown protein	29.9521	0.0285709	0.381667	0.0748581	0.940328	0.989885
sll0107_5'UTR	eda	5'UTR of KHG/KDPG aldolase	228.806	-0.0205163	0.281248	-0.0729472	0.941848	0.990047
sll0843-as	sll0843-as	asRNA	28.5011	0.0341998	0.468797	0.0729522	0.941844	0.990047
slr1187	slr1187	unknown protein	2267.14	0.0104203	0.143944	0.0723916	0.94229	0.990281
sll1949	sll1949	unknown protein	1746.2	-0.00979202	0.136582	-0.0716934	0.942846	0.990635
ncl1160	ncl1160	ncl1160	43.4594	-0.0252371	0.360065	-0.0700903	0.944122	0.990732
sll0195	sll0195	probable ATP-dependent protease	226.973	0.0199406	0.29326	0.0679964	0.945789	0.990732
sll0263-as	sll0263-as	asRNA	42.2096	-0.0293361	0.42008	-0.0698345	0.944325	0.990732
sll0577	sll0577	hypothetical protein	678.596	-0.0164012	0.240934	-0.0680735	0.945727	0.990732
sll0766	radC	DNA repair protein RadC	234.714	-0.0180856	0.264488	-0.0683796	0.945483	0.990732
sll1428	sll1428	probable sodium-dependent transporter	133.148	-0.0147571	0.213933	-0.0689797	0.945006	0.990732
slr0338_5'UTR	slr0338	5'UTR of probable oxidoreductase	51.2201	0.0195924	0.283846	0.0690247	0.94497	0.990732
slr0946	arsC	arsenate reductase	35.5087	0.0240306	0.340448	0.0705854	0.943728	0.990732
slr1464	slr1464	hypothetical protein	112.64	-0.0185324	0.266088	-0.0696477	0.944474	0.990732
slr1871	slr1871	transcriptional regulator	89.5046	0.0274193	0.385219	0.0711785	0.943256	0.990732
slr1902	slr1902	putative transposase [ISY120a: 851653 - 852454]	101.595	-0.0201539	0.293745	-0.0686101	0.9453	0.990732
smr0005_5'UTR	psaM	5'UTR of photosystem I subunit XII	26.8872	-0.0276258	0.3961	-0.0697445	0.944397	0.990732
ssl0900	ssl0900	hypothetical protein	57.1265	-0.0204697	0.296572	-0.0690211	0.944973	0.990732
slr1041	pilG	two-component response regulator PatA subfamily	459.836	0.00999512	0.148215	0.0674365	0.946234	0.990969
sll1471	cpcG2	phycobilisome rod-core linker polypeptide	3504.51	-0.0169537	0.252848	-0.0670511	0.946541	0.991061
ncr0570	ncr0570	ncr0570	10060.1	-0.0219169	0.332095	-0.0659957	0.947381	0.991252
ncr0580	ncr0580	ncr0580	63.8832	0.0203541	0.307306	0.066234	0.947192	0.991252
sll0359	sll0359	hypothetical protein	2207.92	-0.0118348	0.17896	-0.0661314	0.947273	0.991252
ssr3465	ssr3465	unknown protein	767.904	-0.0166593	0.253937	-0.0656038	0.947693	0.991349
sll1463	ftsH4	cell division protein FtsH	1165.53	0.0154032	0.236502	0.0651292	0.948071	0.991514
sll0062	sll0062	hypothetical protein	615.757	0.0108686	0.171434	0.0633984	0.949449	0.992104
sll1443	pyrG	CTP synthetase	533.937	-0.00871141	0.137427	-0.0633894	0.949456	0.992104
slr0546	trpC	indole-3-glycerol phosphate synthase	113.298	0.0179316	0.280142	0.0640089	0.948963	0.992104
slr0692	ycf45	hypothetical protein YCF45	758.63	-0.0100396	0.159577	-0.0629135	0.949835	0.992104
slr0915	slr0915	putative endonuclease [encoded in trnfM-intron: 2791054 - 2791708]	11661.1	-0.0194963	0.30928	-0.0630378	0.949736	0.992104
slr1575-as	slr1575-as	asRNA	19.0607	-0.029754	0.474039	-0.062767	0.949952	0.992104
ncl1255	ncl1255	ncl1255	221.666	0.0173858	0.304666	0.0570653	0.954493	0.993211
ncl1290	ncl1290	ncl1290	43.6747	0.0351265	0.587965	0.0597426	0.952361	0.993211
sll0237	sll0237	unknown protein	90.3893	0.0128239	0.224069	0.0572316	0.954361	0.993211
sll1245	cytM	cytochrome cM	344.556	-0.0152257	0.259873	-0.058589	0.953279	0.993211
sll1455	sll1455	hypothetical protein	75.4347	-0.0230159	0.401605	-0.0573099	0.954298	0.993211
slr0184	slr0184	unknown protein	162.09	-0.0125367	0.21929	-0.0571698	0.95441	0.993211
slr0263	slr0263	hypothetical protein	186.456	-0.0111152	0.1871	-0.0594076	0.952627	0.993211
slr0480-as	slr0480-as	asRNA	17.0354	0.0385038	0.659719	0.058364	0.953459	0.993211
slr0689-as	slr0689-as	asRNA	19.6937	0.0234072	0.408479	0.0573032	0.954304	0.993211
slr0747	ggtA	glucosylglycerol transport system ATP-binding p rotein	162.278	0.0127539	0.22367	0.0570209	0.954529	0.993211
slr0804_5'UTR	dacB	5'UTR of probable D-alanyl-D-alanine carboxypeptidase	515.44	0.0173343	0.295233	0.0587138	0.95318	0.993211
slr0907-as2	slr0907-as2	asRNA	25.2309	0.0283476	0.477385	0.0593811	0.952649	0.993211
slr1028-as6	slr1028-as6	asRNA	113.288	-0.0160008	0.265305	-0.0603111	0.951908	0.993211
slr1050-as	slr1050-as	asRNA	15.8786	0.035604	0.598437	0.0594949	0.952558	0.993211
slr1579	slr1579	hypothetical protein	641.928	-0.006974	0.121981	-0.0571728	0.954408	0.993211
slr8023	slr8023	hypothetical protein	141.665	-0.0109192	0.189376	-0.0576587	0.95402	0.993211
ncl1720	ncl1720	ncl1720	109.224	-0.0143503	0.262281	-0.0547134	0.956367	0.993775
sll0070_5'UTR	purU	5'UTR of phosphoribosylglycinamide formyltransferase	26.3225	0.0217808	0.397618	0.0547784	0.956315	0.993775
sll0184	sigC	group2 RNA polymerase sigma factor SigC	510.249	-0.00948811	0.178622	-0.0531185	0.957638	0.993775
sll0273	nhaS2	Na+/H+ antiporter	811.519	0.00729214	0.143702	0.050745	0.959529	0.993775
sll0371	sll0371	unknown protein	65.0006	-0.0155309	0.314299	-0.0494143	0.960589	0.993775
sll0413-as	sll0413-as	asRNA	68.0274	0.0178252	0.338985	0.052584	0.958063	0.993775
sll0517_5'UTR	rbp1; rbpA	5'UTR of putative RNA binding protein	2597.74	-0.0157024	0.293876	-0.053432	0.957388	0.993775
sll0790	hik31	two-component sensor histidine kinase	30.9406	-0.0179337	0.348761	-0.0514212	0.95899	0.993775
sll0854	sll0854	hypothetical protein	270.195	0.00886125	0.180649	0.0490523	0.960878	0.993775
sll1272	sll1272	unknown protein	289.987	-0.0100818	0.202884	-0.0496926	0.960367	0.993775
sll1336_5'UTR	sll1336	5'UTR of hypothetical protein	58.1184	0.0157185	0.3091	0.0508526	0.959443	0.993775
sll1636	fbp	ferripyochelin binding protein	145.369	-0.0106063	0.216109	-0.0490784	0.960857	0.993775
sll1792	sll1792	putative transposase [ISY802a: 852462 - 853369]	23.5858	0.0215703	0.429555	0.0502156	0.959951	0.993775
sll1909	prmA	probable methyltransferase	412.879	0.00896015	0.171261	0.0523186	0.958275	0.993775
sll1941-as	sll1941-as	asRNA	77.6256	-0.0123261	0.235358	-0.0523717	0.958233	0.993775
slr0031-as	slr0031-as	asRNA	57.2266	-0.0165227	0.337094	-0.0490151	0.960907	0.993775
slr0050	ycf56	hypothetical protein YCF56	614.512	-0.00653988	0.125759	-0.0520035	0.958526	0.993775
slr0067	slr0067	MRP protein homolog	865.179	0.00858803	0.163803	0.052429	0.958187	0.993775
slr0311	hik29	two-component sensor histidine kinase	206.239	-0.00801024	0.165717	-0.0483369	0.961448	0.993775
slr0962	slr0962	unknown protein	997.815	-0.0108601	0.194859	-0.055733	0.955554	0.993775
slr1105	fus	GTP-binding protein TypA/BipA homolog	1463.39	0.0122897	0.249614	0.0492348	0.960732	0.993775
slr1235	slr1235	hypothetical protein	573.934	-0.00796655	0.149797	-0.0531823	0.957587	0.993775
slr1266	slr1266	hypothetical protein	357.616	0.00795759	0.1628	0.0488794	0.961015	0.993775
slr1330_5'UTR	atpE	5'UTR of ATP synthase epsilon chain of CF(1)	220.933	-0.0115414	0.232765	-0.0495842	0.960454	0.993775
slr1619	slr1619	hypothetical protein	676.602	0.00880014	0.181201	0.0485656	0.961265	0.993775
slr1628	slr1628	hypothetical protein	166.393	0.0106312	0.196313	0.0541542	0.956812	0.993775
slr1629	slr1629	ribosomal large subunit pseudouridine synthase D	180.245	-0.0103954	0.189772	-0.0547787	0.956315	0.993775
slr2104	hik22	two-component hybrid sensor and regulator	689.314	0.00905441	0.1844	0.049102	0.960838	0.993775
ssr0336	ssr0336	hypothetical protein	85.5012	-0.011651	0.235496	-0.0494741	0.960541	0.993775
ncl1780	ncl1780	ncl1780	264.738	-0.00801093	0.170431	-0.0470041	0.96251	0.994213
ncr1520	ncr1520	ncr1520	29.4482	-0.0197791	0.419917	-0.0471023	0.962432	0.994213
slr0347	slr0347	probable permease protein of ABC transporter	118.438	0.0101028	0.215062	0.0469761	0.962532	0.994213
sll0398	dgt	deoxyguanosinetriphosphate triphosphohydrolase	129.461	0.0104163	0.230955	0.0451011	0.964027	0.994417
sll0603	menD	menaquinone biosynthesis protein MenD	515.802	-0.00682616	0.149241	-0.0457392	0.963518	0.994417
sll0765_5'UTR	sll0765	5'UTR of hypothetical protein	36.1971	-0.0185386	0.414737	-0.0446997	0.964347	0.994417
sll1612	folC	folylpolyglutamate synthase	158.679	-0.00815617	0.183889	-0.0443538	0.964622	0.994417
slr0286	slr0286	protein involved in functional assembly of phot osystem II	42.7858	0.0160018	0.355909	0.0449605	0.964139	0.994417
slr0817	menF	salicylate biosynthesis isochorismate synthase	876.039	-0.0081318	0.178557	-0.0455418	0.963675	0.994417
slr1518	menA	phylloquinone biosynthesis protein; probable 1; 4-dihydroxy-2-naphthoic acid phytyltransferase	860.365	0.00642319	0.145147	0.044253	0.964703	0.994417
slr8016	slr8016	plasmid partitioning protein	51.2668	0.0146103	0.326425	0.0447584	0.9643	0.994417
ssr2857	atx1	mercuric transport protein periplasmic componen t precursor	87.991	-0.0108468	0.24516	-0.0442437	0.96471	0.994417
sll0267-as2	sll0267-as2	asRNA	22.2795	0.0167728	0.389976	0.0430097	0.965694	0.994589
sll0930-as	sll0930-as	asRNA	30.3258	0.0160864	0.380121	0.0423191	0.966244	0.994589
sll1104-as	sll1104-as	asRNA	91.5498	-0.0102207	0.236498	-0.0432166	0.965529	0.994589
sll1580	cpcC1	phycobilisome rod linker polypeptide	12800.6	0.0093651	0.222981	0.0419995	0.966499	0.994589
slr0015	lpxB	lipid A disaccharide synthase	512.407	0.00691708	0.162572	0.0425479	0.966062	0.994589
slr0603	dnaE	DNA polymerase III alpha subunit [Contains: Ssp dnaE intein]	537.198	-0.00609869	0.139798	-0.0436251	0.965203	0.994589
slr0796	nrsD	nickel permease involved in nickel and cobalt t olerance	285.307	0.00637123	0.153886	0.0414022	0.966975	0.994589
slr1639	smpB	SsrA-binding protein	204.846	-0.01401	0.339446	-0.0412732	0.967078	0.994589
slr1790_5'UTR	slr1790	5'UTR of hypothetical protein	560.191	0.0115367	0.278516	0.0414219	0.96696	0.994589
ssl3291	ssl3291	hypothetical protein	329.857	-0.0104879	0.252777	-0.0414909	0.966905	0.994589
sll1212	rfbD	GDP-mannose 4; 6-dehydratase	1011.26	-0.00603298	0.155191	-0.0388745	0.96899	0.994745
sll1735	sll1735	hypothetical protein	3144.26	-0.00642497	0.165217	-0.0388881	0.96898	0.994745
sll2007	sll2007	hypothetical protein	147.005	-0.00842908	0.210419	-0.0400586	0.968046	0.994745
slr1052	slr1052	hypothetical protein	170.615	0.00952672	0.243956	0.039051	0.96885	0.994745
slr1305_5'UTR	slr1305	5'UTR of two-component response regulator	384.168	-0.0120325	0.304588	-0.0395041	0.968489	0.994745
slr1414-as	slr1414-as	asRNA	16.5644	-0.0211997	0.535443	-0.0395929	0.968418	0.994745
slr1424	slr1424	UDP-N-acetylenolpyruvoylglucosamine reductase	247.092	-0.00847241	0.215486	-0.0393177	0.968637	0.994745
slr1907	slr1907	hypothetical protein	266.01	0.00658777	0.169407	0.0388873	0.96898	0.994745
slr0835	moxR	MoxR protein homolog	387.469	0.0058704	0.155537	0.0377428	0.969893	0.995219
ssl1378	ssl1378	hypothetical protein	76.5459	0.00965714	0.254183	0.0379928	0.969693	0.995219
sll0419	sll0419	unknown protein	30.9862	0.0121343	0.335271	0.0361924	0.971129	0.995289
sll1503-as2	sll1503-as2	asRNA	71.4772	0.0159423	0.443554	0.0359423	0.971328	0.995289
slr0033	slr0033	glutamyl-tRNA(Gln) amidotransferase subunit C	383.074	-0.00584927	0.156749	-0.0373162	0.970233	0.995289
slr0517	slr0517	hypothetical protein	231.389	0.00733943	0.202506	0.036243	0.971089	0.995289
slr2004	slr2004	periplasmic protein; function unknown	392.129	0.00596089	0.16469	0.0361946	0.971127	0.995289
slr2057-as	slr2057-as	asRNA	52.6504	0.011455	0.323156	0.0354472	0.971723	0.995289
ssr1562-as2	ssr1562-as2	asRNA	54.4445	-0.0124655	0.345673	-0.0360615	0.971233	0.995289
ssr2406	ssr2406	unknown protein	324.805	-0.00683278	0.191547	-0.0356716	0.971544	0.995289
slr1998	slr1998	hypothetical protein	236.147	0.00831948	0.237486	0.0350315	0.972055	0.995403
sll0177	sll0177	hypothetical protein	98.6583	0.00920299	0.277226	0.0331967	0.973518	0.996396
sll0182-as	sll0182-as	asRNA	20.9104	-0.0161213	0.514093	-0.0313587	0.974983	0.996396
sll0378	cobA	uroporphyrin-III C-methyltransferase	53.7768	-0.00915917	0.293393	-0.031218	0.975096	0.996396
sll1181_5'UTR	hlyD	5'UTR of similar to hemolysin secretion protein	88.1514	0.0101403	0.326563	0.0310515	0.975228	0.996396
sll1461	sll1461	hypothetical protein	399.937	0.00572882	0.179798	0.0318625	0.974582	0.996396
sll1658	sll1658	hypothetical protein	147.733	-0.00703884	0.210148	-0.0334946	0.97328	0.996396
slr0459	slr0459	hypothetical protein	219.691	-0.00745274	0.232925	-0.0319963	0.974475	0.996396
slr1028-as10	slr1028-as10	asRNA	65.6989	-0.00949238	0.2923	-0.0324747	0.974093	0.996396
slr1110	slr1110	hypothetical protein	176.967	-0.00661243	0.204016	-0.0324113	0.974144	0.996396
slr1195	slr1195	hypothetical protein	303.026	-0.00757332	0.243211	-0.0311389	0.975159	0.996396
sll1386	sll1386	hypothetical protein	204.404	-0.00626401	0.205266	-0.0305165	0.975655	0.996606
ncr0490	ncr0490	ncr0490	15.6601	-0.0142767	0.498101	-0.0286622	0.977134	0.996626
sll0245_5'UTR	sll0245	5'UTR of probable GTP binding protein	15.2867	0.0112199	0.529812	0.0211772	0.983104	0.996626
sll0312	sll0312	probable oligopeptides ABC transporter permease protein	191.048	0.00591161	0.23432	0.0252288	0.979872	0.996626
sll0494	sll0494	unknown protein	61.1457	0.00931805	0.381803	0.0244054	0.980529	0.996626
sll0519	ndhA	NADH dehydrogenase subunit 1	7034.5	0.00318	0.117717	0.0270138	0.978449	0.996626
sll0649	sll0649	two-component response regulator OmpR subfamily	49.6275	-0.0128027	0.430389	-0.0297469	0.976269	0.996626
sll0729	sll0729	probable DNA methyltransferase	62.8658	0.00803014	0.289277	0.0277594	0.977854	0.996626
sll0934	ccmA	carboxysome formation protein CcmA	5045.51	-0.00391634	0.132169	-0.0296312	0.976361	0.996626
sll1040	sll1040	unknown protein	247.821	-0.00408053	0.180871	-0.0225605	0.982001	0.996626
sll1381	sll1381	hypothetical protein	151.496	0.00447847	0.208883	0.0214401	0.982895	0.996626
sll1434_5'UTR	mrcA	5'UTR of penicillin-binding protein	94.4913	0.00735785	0.274972	0.0267586	0.978652	0.996626
sll1552	sll1552	unknown protein	13.7852	0.0126668	0.56657	0.022357	0.982163	0.996626
sll1572-as2	sll1572-as2	asRNA	137.684	0.00596751	0.260769	0.0228842	0.981743	0.996626
sll1635	sll1635	Thy1 protein homolog	81.1089	-0.00493195	0.230606	-0.0213869	0.982937	0.996626
sll1894	ribA	riboflavin biosynthesis protein RibA	498.793	0.00461832	0.182387	0.0253216	0.979798	0.996626
sll6093	sll6093	ParA family chromosome partitioning protein	115.194	-0.00880995	0.294252	-0.0299402	0.976115	0.996626
slr0143-as	slr0143-as	asRNA	87.5374	0.00648186	0.291674	0.022223	0.98227	0.996626
slr0361	slr0361	probable ribosomal large subunit pseudouridine synthase B	105.871	0.00754224	0.263823	0.0285882	0.977193	0.996626
slr0529	ggtB	glucosylglycerol transport system substrate-bin ding protein	139.105	-0.00432985	0.196338	-0.022053	0.982406	0.996626
slr0529-as	slr0529-as	asRNA	31.3977	0.00825078	0.362134	0.0227838	0.981823	0.996626
slr0813	slr0813	hypothetical protein	56.3672	0.00737205	0.27601	0.0267093	0.978692	0.996626
slr0844-as	slr0844-as	asRNA	19.7606	0.0108057	0.425733	0.0253814	0.979751	0.996626
slr0914	slr0914	unknown protein	245.099	-0.00545707	0.260174	-0.0209747	0.983266	0.996626
slr0937	slr0937	unknown protein	1010.97	-0.0053995	0.207459	-0.0260268	0.979236	0.996626
slr1197-as	slr1197-as	asRNA	139.085	0.00610341	0.208493	0.029274	0.976646	0.996626
slr1219	ureE	urease accessory protein E	105.339	0.00908341	0.323741	0.0280576	0.977616	0.996626
slr1403-as8	slr1403-as8	asRNA	56.7712	-0.00627516	0.291515	-0.021526	0.982826	0.996626
slr1599_5'UTR	slr1599	5'UTR of hypothetical protein	270.291	0.00664751	0.285743	0.0232639	0.98144	0.996626
slr1779	pdxJ	pyridoxal phosphate biosynthetic protein PdxJ	206.401	0.00526552	0.252657	0.0208406	0.983373	0.996626
slr1969-as	slr1969-as	asRNA	257.165	-0.00726059	0.32071	-0.0226391	0.981938	0.996626
slr1969_5'UTR	hik24	5'UTR of two-component sensor histidine kinase	20.853	0.00912418	0.438349	0.0208149	0.983393	0.996626
ssr0693	ssr0693	unknown protein	142.865	-0.00687861	0.321236	-0.021413	0.982916	0.996626
ssr2554	ssr2554	hypothetical protein	836.016	-0.00280565	0.131757	-0.0212941	0.983011	0.996626
ssr2857-as2	ssr2857-as2	asRNA	40.739	0.00820945	0.319163	0.0257218	0.979479	0.996626
ssr7040	ssr7040	hypothetical protein	39.6581	-0.0101483	0.377714	-0.0268676	0.978565	0.996626
sll0877	sll0877	hypothetical protein	280.463	-0.00369107	0.191778	-0.0192465	0.984644	0.996776
slr1488	slr1488	multidrug resistance family ABC transporter	77.6431	-0.00509362	0.255051	-0.019971	0.984067	0.996776
slr1570_5'UTR	slr1570	5'UTR of hypothetical protein	91.6339	0.00558623	0.282139	0.0197996	0.984203	0.996776
slr2097	glbN	cyanoglobin	214.052	-0.00378938	0.196058	-0.0193278	0.98458	0.996776
ssl3222-as	ssl3222-as	asRNA	167.392	0.00529974	0.273596	0.0193707	0.984545	0.996776
sll0445	sll0445	unknown protein	339.676	-0.00456593	0.244444	-0.0186789	0.985097	0.997011
sll0336-as	sll0336-as	asRNA	21.9661	-0.0079263	0.438776	-0.0180646	0.985587	0.997284
slr0326-as	slr0326-as	asRNA	54.5942	-0.00730421	0.411813	-0.0177367	0.985849	0.997325
sll0777	sll0777	putative carboxypeptidase	136.997	0.0055631	0.319394	0.0174177	0.986103	0.997359
6803t09	6803t09	tRNA	153.038	0.00335714	0.217777	0.0154154	0.987701	0.998081
sll0373	proA	gamma-glutamyl phosphate reductase	385.953	0.00256875	0.164991	0.015569	0.987578	0.998081
sll1703-as	sll1703-as	asRNA	930.188	0.00398645	0.253033	0.0157547	0.98743	0.998081
slr1248-as	slr1248-as	asRNA	23.6437	0.0066224	0.420701	0.0157414	0.987441	0.998081
slr0216-as	slr0216-as	asRNA	21.6933	-0.00753233	0.531534	-0.0141709	0.988694	0.998765
slr0606	slr0606	hypothetical protein	1246.01	0.00202236	0.144312	0.0140137	0.988819	0.998765
slr1773	slr1773	unknown protein	66.6416	0.00394008	0.288916	0.0136375	0.989119	0.998845
sll1084	sll1084	hypothetical protein	489.933	-0.00183117	0.142891	-0.0128151	0.989775	0.998884
slr0687	pleD	probable two-component response regulator	362.758	-0.00228374	0.176069	-0.0129707	0.989651	0.998884
slr1519_5'UTR	hglK	5'UTR of hypothetical protein	30.4866	0.00436944	0.342501	0.0127575	0.989821	0.998884
slr0618	cobQ	cobyric acid synthase	902.389	-0.00268935	0.226523	-0.0118723	0.990527	0.999373
sll0048	sll0048	unknown protein	646.562	0.0010616	0.185953	0.00570899	0.995445	0.999648
sll0141	sll0141	hypothetical protein	517.506	0.00265017	0.372654	0.00711162	0.994326	0.999648
sll0445-as	sll0445-as	asRNA	25.2837	-0.00403774	0.439384	-0.00918956	0.992668	0.999648
sll0634	btpA	photosystem I biogenesis protein BtpA	484.028	0.00190351	0.187404	0.0101572	0.991896	0.999648
sll0839	sll0839	hypothetical protein	188.999	0.00187323	0.18263	0.010257	0.991816	0.999648
sll1219	sll1219	hypothetical protein	702.348	0.00216227	0.228333	0.00946981	0.992444	0.999648
sll1814	secY	preprotein translocase SecY subunit	3457.78	-0.00117602	0.168389	-0.00698399	0.994428	0.999648
sll1939	sll1939	unknown protein	367.285	-0.00105197	0.163435	-0.00643663	0.994864	0.999648
sll2014	sfsA	sugar fermentation stimulation protein	470.979	0.00133833	0.175108	0.00764286	0.993902	0.999648
slr0440	slr0440	hypothetical protein	198.585	0.00156225	0.178579	0.00874826	0.99302	0.999648
slr0573	slr0573	unknown protein	64.0407	0.00162442	0.278539	0.00583194	0.995347	0.999648
slr0751	slr0751	hypothetical protein	554.874	-0.000972235	0.167621	-0.00580021	0.995372	0.999648
slr0780-as	slr0780-as	asRNA	15.7318	0.00477908	0.568184	0.00841114	0.993289	0.999648
slr0891	amiA	N-acetylmuramoyl-L-alanine amidase	254.192	-0.00114448	0.171086	-0.0066895	0.994663	0.999648
slr1046	slr1046	putative TatA protein	274.582	0.00237226	0.248659	0.00954018	0.992388	0.999648
slr1077	slr1077	probable glycosyltransferase	270.97	0.00152438	0.198271	0.00768839	0.993866	0.999648
slr1081	slr1081	hypothetical protein	269.206	-0.00139659	0.170818	-0.00817589	0.993477	0.999648
slr1197	slr1197	SMF protein	140.404	-0.00127471	0.220681	-0.00577625	0.995391	0.999648
slr1279	ndhC	NADH dehydrogenase subunit 3	1731.4	-0.000924889	0.124938	-0.00740282	0.994093	0.999648
slr1442	slr1442	hypothetical protein	1263.23	0.00197972	0.200873	0.00985557	0.992137	0.999648
slr1972	ycf81	hypothetical protein YCF81	721.975	-0.00112413	0.174989	-0.00642401	0.994874	0.999648
ncl0580	ncl0580	ncl0580	118.426	0.00129884	0.366056	0.00354819	0.997169	0.999888
sll0877_5'UTR	sll0877	5'UTR of hypothetical protein	16.1043	0.00248212	0.487884	0.00508752	0.995941	0.999888
sll1079	hypB	putative hydrogenase expression/formation prote in HypB	62.9184	-0.00170535	0.362566	-0.00470355	0.996247	0.999888
sll1393	glgA2	glycogen (starch) synthase	1143.53	-0.000460801	0.145051	-0.00317682	0.997465	0.999888
slr1426	recR	recombination protein RecR	388.551	-0.000566597	0.194435	-0.00291407	0.997675	0.999888
slr1491	fecB	iron(III) dicitrate transport system substrate- binding protein	49.9646	0.00117581	0.394678	0.00297916	0.997623	0.999888
slr1519	hglK	hypothetical protein	166.924	0.00084173	0.277231	0.0030362	0.997577	0.999888
slr1776-as2	slr1776-as2	asRNA	34.9357	-0.00134342	0.319471	-0.00420515	0.996645	0.999888
slr2076-as3	slr2076-as3	asRNA	28.1424	0.00179135	0.392076	0.00456889	0.996355	0.999888
sll0723-as2	sll0723-as2	asRNA	79.1868	0.000793852	0.343392	0.00231179	0.998155	0.999926
slr1811	slr1811	hypothetical protein	125.43	0.00052639	0.214325	0.00245604	0.99804	0.999926
sll0282	sll0282	unknown protein	51.6319	1.99097e-05	0.301295	6.60804e-05	0.999947	0.999947
sll1109	sll1109	hypothetical protein	192.562	-0.000311785	0.253643	-0.00122923	0.999019	0.999947
slr0306	slr0306	unknown protein	446.649	6.72784e-05	0.179265	0.000375303	0.999701	0.999947
slr1102	slr1102	hypothetical protein	769.975	8.47253e-05	0.119904	0.000706608	0.999436	0.999947
slr1204	htrA	protease	1008.69	0.000250841	0.201632	0.00124405	0.999007	0.999947
slr1490	fhuA	ferrichrome-iron receptor	158.228	2.56526e-05	0.234538	0.000109375	0.999913	0.999947
slr1604	ftsH3	cell division protein FtsH	2711.72	0.000222935	0.178264	0.00125059	0.999002	0.999947
slr2049	ycf58	hypothetical protein YCF58	220.711	-6.21715e-05	0.233835	-0.000265878	0.999788	0.999947
6803r02	6803r02	23S rRNA	0	NA	NA	NA	NA	NA
6803r03	6803r03	16S rRNA	0	NA	NA	NA	NA	NA
6803r03_5'UTR	6803r03	5'UTR of 16S rRNA	0	NA	NA	NA	NA	NA
6803r04	rrn16Sb	16S rRNA	0	NA	NA	NA	NA	NA
6803r05	rrn23Sb	23S rRNA	0	NA	NA	NA	NA	NA
6803t01_5'UTR	6803t01_5'UTR	5’ end of tRNA	0.101116	0	4.08046	0	1	NA
6803t02_5'UTR	6803t02_5'UTR	5’ end of tRNA	0	NA	NA	NA	NA	NA
6803t03_5'UTR	6803t03_5'UTR	5’ end of tRNA	0.10165	0.536972	4.08046	0.131596	0.895304	NA
6803t04_5'UTR	6803t04_5'UTR	5’ end of tRNA	0	NA	NA	NA	NA	NA
6803t05_5'UTR	6803t05_5'UTR	5’ end of tRNA	0.844334	-1.87602	2.63883	-0.71093	0.477128	NA
6803t07_5'UTR	6803t07_5'UTR	5’ end of tRNA	0.247562	-1.38656	4.08046	-0.339806	0.734003	NA
6803t10_5'UTR	6803t10_5'UTR	5’ end of tRNA	0	NA	NA	NA	NA	NA
6803t12_5'UTR	6803t12_5'UTR	5’ end of tRNA	0	NA	NA	NA	NA	NA
6803t15_5'UTR	6803t15_5'UTR	5’ end of tRNA	3.00365	2.5772	1.36055	1.89424	0.0581937	NA
6803t16	6803t16	tRNA	5.09575	0.158968	0.996061	0.159596	0.873199	NA
6803t16_5'UTR	6803t16_5'UTR	5’ end of tRNA	0.10165	0.536972	4.08046	0.131596	0.895304	NA
6803t17_5'UTR	6803t17_5'UTR	5’ end of tRNA	1.06519	1.22303	2.06684	0.59174	0.554025	NA
6803t18	6803t18	tRNA	7.43059	-0.919538	0.694588	-1.32386	0.185549	NA
6803t18_5'UTR	6803t18_5'UTR	5’ end of tRNA	1.02673	1.021	2.01815	0.505907	0.612922	NA
6803t19_5'UTR	6803t19_5'UTR	5’ end of tRNA	2.31723	0.467077	1.13734	0.410677	0.68131	NA
6803t20_5'UTR	6803t20_5'UTR	5’ end of tRNA	0.125304	0.536972	4.08046	0.131596	0.895304	NA
6803t21_5'UTR	6803t21_5'UTR	5’ end of tRNA	3.69139	1.22414	1.12408	1.08902	0.276147	NA
6803t22_5'UTR	6803t22_5'UTR	5’ end of tRNA	0	NA	NA	NA	NA	NA
6803t23_5'UTR	6803t23_5'UTR	5’ end of tRNA	0.719683	1.78125	2.5402	0.701225	0.483163	NA
6803t24_5'UTR	6803t24_5'UTR	5’ end of tRNA	0	NA	NA	NA	NA	NA
6803t25_5'UTR	6803t25_5'UTR	5’ end of tRNA	0	NA	NA	NA	NA	NA
6803t26_5'UTR	6803t26_5'UTR	5’ end of tRNA	0.837498	2.39259	2.57857	0.927874	0.353473	NA
6803t27_5'UTR	6803t27_5'UTR	5’ end of tRNA	1.84216	-1.96523	1.90477	-1.03174	0.302194	NA
6803t28_5'UTR	6803t28_5'UTR	5’ end of tRNA	0	NA	NA	NA	NA	NA
6803t29	6803t29	tRNA	0	NA	NA	NA	NA	NA
6803t30_5'UTR	6803t30_5'UTR	5’ end of tRNA	0.235765	1.4965	4.03251	0.371109	0.710556	NA
6803t31_5'UTR	6803t31_5'UTR	5’ end of tRNA	12.68	0.121296	0.738802	0.164179	0.86959	NA
6803t32_5'UTR	6803t32_5'UTR	5’ end of tRNA	0	NA	NA	NA	NA	NA
6803t33_5'UTR	6803t33_5'UTR	5’ end of tRNA	0	NA	NA	NA	NA	NA
6803t34	6803t34	tRNA	0	NA	NA	NA	NA	NA
6803t35_5'UTR	6803t35_5'UTR	5’ end of tRNA	0	NA	NA	NA	NA	NA
6803t36_5'UTR	6803t36_5'UTR	5’ end of tRNA	0	NA	NA	NA	NA	NA
6803t37	6803t37	tRNA	0	NA	NA	NA	NA	NA
6803t38_5'UTR	6803t38_5'UTR	5’ end of tRNA	0.782838	-2.26416	2.29438	-0.986829	0.323726	NA
6803t40	6803t40	tRNA	0	NA	NA	NA	NA	NA
6803t41_5'UTR	6803t41_5'UTR	5’ end of tRNA	3.9131	-1.4624	0.996807	-1.46709	0.142352	NA
6803t42_5'UTR	6803t42_5'UTR	5’ end of tRNA	0	NA	NA	NA	NA	NA
NC-3547510	NC-3547510	NC-3547510	11.9786	0.811739	0.648235	1.25223	0.210486	NA
Norf2_5'UTR	Norf2	5'UTR of hypothetical protein	8.8993	-1.37384	0.649707	-2.11456	0.0344675	NA
Norf3_5'UTR	Norf3	5'UTR of hypothetical protein	0.101116	0	4.08046	0	1	NA
Norf5_5'UTR	Norf5	5'UTR of hypothetical protein	0	NA	NA	NA	NA	NA
Norf6_5'UTR	Norf6	5'UTR of hypothetical protein	6.0445	-1.75653	0.809737	-2.16926	0.0300629	NA
Norf7_5'UTR	Norf7	5'UTR of hypothetical protein	4.85792	1.52986	0.932196	1.64114	0.100768	NA
ncl0120	ncl0120	ncl0120	1.0037	-1.46465	2.00037	-0.732191	0.464052	NA
ncl0130	ncl0130	ncl0130	4.7873	-0.179789	0.94106	-0.191049	0.848487	NA
ncl0210	ncl0210	ncl0210	0.462186	2.10343	2.95101	0.712782	0.475981	NA
ncl0240	ncl0240	ncl0240	8.46348	0.157112	0.739148	0.212558	0.831672	NA
ncl0250	ncl0250	ncl0250	6.39668	-0.405975	0.803281	-0.505396	0.613281	NA
ncl0290	ncl0290	ncl0290	8.97233	-0.901327	0.765532	-1.17739	0.239041	NA
ncl0300	ncl0300	ncl0300	9.26276	0.0388231	0.661547	0.0586853	0.953203	NA
ncl0360	ncl0360	ncl0360	0	NA	NA	NA	NA	NA
ncl0420	ncl0420	ncl0420	2.52799	0.462148	1.26237	0.366096	0.714294	NA
ncl0550	ncl0550	ncl0550	0	NA	NA	NA	NA	NA
ncl0600	ncl0600	ncl0600	9.9976	0.837057	0.762237	1.09816	0.272136	NA
ncl0620	ncl0620	ncl0620	8.99098	-0.0130833	0.718459	-0.0182102	0.985471	NA
ncl0680	ncl0680	ncl0680	9.55183	0.175501	0.605527	0.289832	0.771945	NA
ncl0750	ncl0750	ncl0750	7.15493	-0.0440065	0.96249	-0.0457215	0.963532	NA
ncl0760	ncl0760	ncl0760	0.851668	-0.524989	2.14632	-0.2446	0.806766	NA
ncl0770	ncl0770	ncl0770	5.25039	-0.724344	0.850072	-0.852097	0.39416	NA
ncl0780	ncl0780	ncl0780	10.8816	-0.401355	0.565552	-0.709669	0.477909	NA
ncl0845	ncl0845	ncl0845	2.38168	2.09662	1.44258	1.45338	0.146118	NA
ncl0910	ncl0910	ncl0910	7.99602	-0.351916	0.923638	-0.38101	0.703196	NA
ncl0930	ncl0930	ncl0930	3.04269	0.695409	1.21943	0.570273	0.568493	NA
ncl0940	ncl0940	ncl0940	4.78859	-1.0003	0.97194	-1.02918	0.303394	NA
ncl0950	ncl0950	ncl0950	8.22926	0.457921	0.690426	0.663244	0.507175	NA
ncl0990	ncl0990	ncl0990	3.52809	-0.394705	0.976361	-0.404261	0.686021	NA
ncl1040	ncl1040	ncl1040	1.09566	2.34594	2.49188	0.941433	0.346483	NA
ncl1090	ncl1090	ncl1090	0	NA	NA	NA	NA	NA
ncl1150	ncl1150	ncl1150	2.10371	0.316829	1.32071	0.239894	0.810413	NA
ncl1200	ncl1200	ncl1200	10.7868	-0.302376	0.636575	-0.475006	0.634783	NA
ncl1260	ncl1260	ncl1260	0	NA	NA	NA	NA	NA
ncl1320	ncl1320	ncl1320	13.2854	-0.863698	0.621037	-1.39074	0.164305	NA
ncl1400	ncl1400	ncl1400	2.79227	2.06705	1.33337	1.55024	0.121083	NA
ncl1440	ncl1440	ncl1440	1.00151	-0.415136	2.02472	-0.205034	0.837546	NA
ncl1510	ncl1510	ncl1510	1.72475	0.171002	1.3237	0.129185	0.897211	NA
ncl1560	ncl1560	ncl1560	0	NA	NA	NA	NA	NA
ncl1600	ncl1600	ncl1600	4.13227	-0.355445	1.27558	-0.278654	0.780511	NA
ncl1650	ncl1650	ncl1650	8.67586	0.211743	0.608681	0.347872	0.727936	NA
ncl1670	ncl1670	ncl1670	0	NA	NA	NA	NA	NA
ncl1730	ncl1730	ncl1730	0.21999	0.536984	4.08046	0.131599	0.895301	NA
ncl1750	ncl1750	ncl1750	3.61324	1.33018	1.17039	1.13653	0.255735	NA
ncr0040	ncr0040	ncr0040	3.09576	-1.44439	1.11728	-1.29278	0.196087	NA
ncr0090	ncr0090	ncr0090	12.6948	0.679272	0.578108	1.17499	0.239998	NA
ncr0130	ncr0130	ncr0130	0.692515	-2.23844	2.74465	-0.815563	0.41475	NA
ncr0140	ncr0140	ncr0140	9.31284	0.207783	0.783362	0.265246	0.79082	NA
ncr0170	ncr0170	ncr0170	3.59274	0.385978	1.05229	0.366798	0.71377	NA
ncr0180	ncr0180	ncr0180	1.83487	0.78495	1.54975	0.506502	0.612504	NA
ncr0360	ncr0360	ncr0360	3.981	1.1092	1.03991	1.06663	0.28614	NA
ncr0370	ncr0370	ncr0370	2.46261	-2.22668	1.48284	-1.50163	0.133192	NA
ncr0390	ncr0390	ncr0390	10.8747	2.08799	0.686756	3.04036	0.00236292	NA
ncr0410	ncr0410	ncr0410	4.27831	0.541996	1.00558	0.538987	0.589896	NA
ncr0420	ncr0420	ncr0420	0	NA	NA	NA	NA	NA
ncr0430	ncr0430	ncr0430	4.77154	-1.2665	0.95764	-1.32253	0.185993	NA
ncr0440	ncr0440	ncr0440	7.84405	0.0659177	0.766778	0.0859672	0.931493	NA
ncr0500	ncr0500	ncr0500	6.34321	1.42191	0.810814	1.75368	0.0794847	NA
ncr0510	ncr0510	ncr0510	0	NA	NA	NA	NA	NA
ncr0550	ncr0550	ncr0550	3.61981	-0.0864572	1.30953	-0.0660217	0.947361	NA
ncr0610	ncr0610	ncr0610	0.988439	2.73435	1.91183	1.43023	0.152652	NA
ncr0650	ncr0650	ncr0650	3.65228	-0.195505	1.24536	-0.156988	0.875255	NA
ncr0790	ncr0790	ncr0790	3.01716	-0.30548	1.33558	-0.228726	0.819082	NA
ncr0840	ncr0840	ncr0840	0	NA	NA	NA	NA	NA
ncr0880	ncr0880	ncr0880	9.91344	0.365363	0.71522	0.51084	0.609463	NA
ncr0940	ncr0940	ncr0940	3.12435	-1.19984	1.00352	-1.19564	0.231839	NA
ncr0950	ncr0950	ncr0950	0.953807	-2.60518	2.20499	-1.18149	0.237408	NA
ncr0960	ncr0960	ncr0960	0	NA	NA	NA	NA	NA
ncr1050	ncr1050	ncr1050	0	NA	NA	NA	NA	NA
ncr1070	ncr1070	ncr1070	0	NA	NA	NA	NA	NA
ncr1090	ncr1090	ncr1090	0	NA	NA	NA	NA	NA
ncr1120	ncr1120	ncr1120	11.6147	-0.077552	0.570451	-0.135949	0.891862	NA
ncr1150	ncr1150	ncr1150	4.31922	1.21117	0.974906	1.24235	0.214109	NA
ncr1240	ncr1240	ncr1240	0	NA	NA	NA	NA	NA
ncr1270	ncr1270	ncr1270	13.1554	0.29812	0.6027	0.494642	0.620853	NA
ncr1310	ncr1310	ncr1310	13.1176	0.428686	0.568582	0.753956	0.450876	NA
ncr1320	ncr1320	ncr1320	4.59948	1.54117	0.97114	1.58697	0.112518	NA
ncr1330	ncr1330	ncr1330	3.4629	-1.50604	1.22144	-1.23301	0.217574	NA
ncr1360	ncr1360	ncr1360	0.11834	0	4.08046	0	1	NA
ncr1397	ncr1397	ncr1397	0.101116	0	4.08046	0	1	NA
ncr1410	ncr1410	ncr1410	3.70875	1.11076	1.13948	0.974788	0.329665	NA
ncr1430	ncr1430	ncr1430	9.05974	-0.633413	0.591084	-1.07161	0.283894	NA
ncr1500	ncr1500	ncr1500	7.39789	0.113109	0.80125	0.141166	0.887739	NA
ncr1640	ncr1640	ncr1640	0	NA	NA	NA	NA	NA
ncr1660	ncr1660	ncr1660	3.56765	0.108069	1.25615	0.0860325	0.931441	NA
ncr1670	ncr1670	ncr1670	12.3647	0.564173	0.565663	0.997367	0.318586	NA
ncr1700	ncr1700	ncr1700	4.43857	1.34342	1.04063	1.29097	0.196716	NA
ncr1720	ncr1720	ncr1720	9.00721	-0.52769	0.63317	-0.83341	0.404614	NA
sgl0001	sgl0001	hypothetical protein	4.44518	0.301926	1.33138	0.226776	0.820598	NA
sgl0001_5'UTR	sgl0001	5'UTR of hypothetical protein	1.23825	-0.930279	1.83475	-0.507033	0.612131	NA
sll0006-as	sll0006-as	asRNA	11.3007	-0.875224	0.549559	-1.59259	0.111252	NA
sll0006_5'UTR	aspC	5'UTR of putative aminotransferase	5.56667	0.792146	0.877234	0.903005	0.366523	NA
sll0010	sll0010	unknown protein	6.53566	-0.281081	0.759418	-0.370126	0.711288	NA
sll0010-as2	sll0010-as2	asRNA	0	NA	NA	NA	NA	NA
sll0012	sll0012	transposase	1.24599	-0.123719	1.88259	-0.0657172	0.947603	NA
sll0018_5'UTR	fbaA; fda	5'UTR of fructose-bisphosphate aldolase; class II	10.5463	-0.0504792	0.571442	-0.0883366	0.929609	NA
sll0019_5'UTR	sll0019	5'UTR of 1-deoxy-d-xylulose 5-phosphate reductoisomerase	0.390547	-0.424807	3.16745	-0.134117	0.89331	NA
sll0020-as	sll0020-as	asRNA	12.9429	-0.151646	0.562622	-0.269535	0.787518	NA
sll0020_5'UTR	clpC	5'UTR of ATP-dependent Clp protease ATPase subunit	0.11834	0	4.08046	0	1	NA
sll0022_5'UTR	sll0022	5'UTR of unknown protein	0	NA	NA	NA	NA	NA
sll0023-as	sll0023-as	asRNA	7.55123	-0.457331	0.833944	-0.548396	0.58342	NA
sll0026-as	sll0026-as	asRNA	2.07713	-0.203892	1.29278	-0.157716	0.874681	NA
sll0031_5'UTR	sll0031	5'UTR of hypothetical protein	3.87786	0.425328	1.12274	0.378828	0.704815	NA
sll0034_5'UTR	sll0034	5'UTR of putative carboxypeptidase	0	NA	NA	NA	NA	NA
sll0038_5'UTR	pixG; pisG; taxP1; rer1	5'UTR of positive phototaxis protein; two-component resp onse regulator PatA subfamily	0	NA	NA	NA	NA	NA
sll0043-as	sll0043-as	asRNA	1.50909	1.91941	1.60681	1.19455	0.232263	NA
sll0047_5'UTR	ycf12	5'UTR of hypothetical protein YCF12	1.25291	0.695511	1.77859	0.391046	0.695763	NA
sll0053_5'UTR	accC	5'UTR of biotin carboxylase	0.549374	0.536988	2.83577	0.189362	0.849809	NA
sll0057_3'UTR	grpE	3'UTR of heat shock protein GrpE	5.4332	-0.313297	0.80096	-0.391152	0.695685	NA
sll0062_5'UTR	sll0062	5'UTR of hypothetical protein	2.23457	0.821985	1.5578	0.527656	0.597738	NA
sll0063a	sll0063a	hypothetical protein	0	NA	NA	NA	NA	NA
sll0065_5'UTR	ilvN	5'UTR of acetolactate synthase small subunit	6.25403	-0.344713	0.83786	-0.411421	0.680764	NA
sll0067-as	sll0067-as	asRNA	8.11408	1.16914	0.718102	1.6281	0.103503	NA
sll0080_5'UTR	argC	5'UTR of N-acetyl-gamma-glutamyl-phosphate reductase	1.09241	0.459677	2.27654	0.20192	0.83998	NA
sll0092	sll0092	putative transposase [ISY391c: 2997600 - 299898 9]	7.76235	0.480368	0.735668	0.652969	0.513777	NA
sll0100_5'UTR	ama	5'UTR of N-acyl-L-amino acid amidohydrolase	1.69849	1.5122	1.81728	0.832125	0.405338	NA
sll0109_5'UTR	aroH	5'UTR of chorismate mutase	10.9333	-0.718043	0.630521	-1.13881	0.254783	NA
sll0140	sll0140	unknown protein	6.17049	1.52952	0.936274	1.63363	0.102337	NA
sll0142-as	sll0142-as	asRNA	0.629772	-0.352264	2.46121	-0.143126	0.88619	NA
sll0149_5'UTR	sll0149	5'UTR of hypothetical protein	3.84107	-1.33343	0.921399	-1.44718	0.147846	NA
sll0156-as	sll0156-as	asRNA	5.59478	1.3553	0.832192	1.6286	0.103399	NA
sll0156_5'UTR	sll0156	5'UTR of unknown protein	0.903168	1.10187	2.33028	0.472848	0.636321	NA
sll0161	sll0161	putative transposase [ISY523p: 2328180 - 232905 0]	10.4895	1.46106	0.759893	1.92272	0.0545157	NA
sll0162_5'UTR	sll0162	5'UTR of hypothetical protein	0.64932	1.35347	2.76366	0.489739	0.624318	NA
sll0169_5'UTR	sll0169	5'UTR of cell division protein Ftn2 homolog	0	NA	NA	NA	NA	NA
sll0174-as	sll0174-as	asRNA	9.89755	1.1631	0.719342	1.6169	0.105899	NA
sll0174-as2	sll0174-as2	asRNA	3.3584	-1.49034	1.04581	-1.42506	0.15414	NA
sll0177-as	sll0177-as	asRNA	9.02927	0.169003	0.696679	0.242584	0.808328	NA
sll0178_5'UTR	sll0178	5'UTR of hypothetical protein	5.53171	-0.43314	0.79688	-0.543545	0.586755	NA
sll0184-as	sll0184-as	asRNA	0	NA	NA	NA	NA	NA
sll0188_5'UTR	sll0188	5'UTR of unknown protein	5.06549	-1.37027	0.870868	-1.57346	0.115613	NA
sll0194_5'UTR	ycf43	5'UTR of putative sec-independent protein translocase	0.405532	1.31599	3.66979	0.358602	0.719893	NA
sll0195_5'UTR	sll0195	5'UTR of probable ATP-dependent protease	0	NA	NA	NA	NA	NA
sll0198_5'UTR	sll0198	5'UTR of hypothetical protein	0.248095	-0.424809	4.08046	-0.104108	0.917083	NA
sll0199_5'UTR	petE	5'UTR of plastocyanin	0	NA	NA	NA	NA	NA
sll0200	sll0200	transposase	0	NA	NA	NA	NA	NA
sll0201	sll0201	transposase	2.65198	0.560972	1.53143	0.366307	0.714136	NA
sll0204-as2	sll0204-as2	asRNA	8.05693	-0.718033	0.756396	-0.949281	0.342478	NA
sll0207-as3	sll0207-as3	asRNA	3.97633	-0.701603	0.963854	-0.727913	0.466667	NA
sll0207-as4	sll0207-as4	asRNA	0.110461	0.536972	4.08046	0.131596	0.895304	NA
sll0208_5'UTR	sll0208	5'UTR of hypothetical protein	0	NA	NA	NA	NA	NA
sll0209-as	sll0209-as	asRNA	5.40215	-0.470632	0.931931	-0.505007	0.613554	NA
sll0223_5'UTR	ndhB	5'UTR of NADH dehydrogenase subunit 2	2.60003	0.722938	1.18243	0.611402	0.540933	NA
sll0226_5'UTR	ycf4	5'UTR of photosystem I assembly related protein	0.738767	-1.29701	2.42037	-0.535872	0.592047	NA
sll0227-as	sll0227-as	asRNA	11.0599	-0.40744	0.638078	-0.638542	0.523121	NA
sll0230_5'UTR	sll0230	5'UTR of hypothetical protein	7.05014	-0.444182	0.776937	-0.57171	0.567518	NA
sll0236_5'UTR	sll0236	5'UTR of unknown protein	7.96574	0.474944	0.817404	0.581039	0.561214	NA
sll0238-as	sll0238-as	asRNA	6.46964	-0.210629	0.786668	-0.267749	0.788893	NA
sll0244_5'UTR	galE	5'UTR of UDP-glucose 4-epimerase	0.141605	-1.38657	4.08046	-0.339808	0.734001	NA
sll0247-as	sll0247-as	asRNA	0	NA	NA	NA	NA	NA
sll0248	isiB	flavodoxin	5.30604	1.23833	0.83942	1.47522	0.140154	NA
sll0250_5'UTR	dfp	5'UTR of pantothenate metabolism flavoprotein	0	NA	NA	NA	NA	NA
sll0252_5'UTR	sll0252	5'UTR of unknown protein	1.45978	1.0632	1.68046	0.632684	0.52694	NA
sll0260_5'UTR	sll0260	5'UTR of hypothetical protein	4.32042	0.486	0.868855	0.559357	0.575918	NA
sll0262_5'UTR	desD	5'UTR of acyl-lipid desaturase (delta 6)	1.5082	-1.18546	1.50424	-0.788076	0.430652	NA
sll0263_5'UTR	sll0263	5'UTR of unknown protein	0	NA	NA	NA	NA	NA
sll0264_5'UTR	sll0264	5'UTR of probable dioxygenase Rieske iron-sulfur compone nt	0	NA	NA	NA	NA	NA
sll0271-as	sll0271-as	asRNA	5.21438	-0.633309	0.95582	-0.662581	0.507599	NA
sll0274_5'UTR	sll0274	5'UTR of hypothetical protein	0.202766	0.536984	4.08046	0.131599	0.895302	NA
sll0282-as	sll0282-as	asRNA	5.41693	1.24434	0.996945	1.24815	0.211975	NA
sll0288_5'UTR	minC	5'UTR of septum site-determining protein MinC	2.11042	-1.12045	1.57471	-0.711525	0.476759	NA
sll0294_5'UTR	sll0294	5'UTR of hypothetical protein	0	NA	NA	NA	NA	NA
sll0297-as	sll0297-as	asRNA	10.3022	-0.607624	0.655423	-0.927071	0.353889	NA
sll0300_5'UTR	ribC	5'UTR of riboflavin synthase alpha chain	3.2968	0.152354	1.13661	0.134042	0.893369	NA
sll0312-as	sll0312-as	asRNA	7.53009	1.31843	0.770894	1.71026	0.0872181	NA
sll0315	sll0315	putative transposase [ISY203i: 2443391 - 244392 4; join 2444874 - 2445513]	3.24264	1.97883	1.31846	1.50086	0.133392	NA
sll0317	sll0317	putative transposase [ISY203i: 2443391 - 244392 4; join 2444874 - 2445513]	0.202766	0.536984	4.08046	0.131599	0.895302	NA
sll0321_5'UTR	sll0321	5'UTR of unknown protein	0.352258	2.07762	3.74628	0.554582	0.579181	NA
sll0322-as	sll0322-as	asRNA	9.41795	-0.00321091	0.711528	-0.00451269	0.996399	NA
sll0325-as	sll0325-as	asRNA	1.42936	0.355077	1.51955	0.233672	0.815239	NA
sll0329_5'UTR	gnd	5'UTR of 6-phosphogluconate dehydrogenase	0	NA	NA	NA	NA	NA
sll0335_5'UTR	sll0335	5'UTR of hypothetical protein	7.33106	-1.17447	0.672893	-1.74541	0.0809143	NA
sll0359_5'UTR	sll0359	5'UTR of hypothetical protein	0.10165	0.536972	4.08046	0.131596	0.895304	NA
sll0362_5'UTR	alaS	5'UTR of alanyl-tRNA synthetase	2.38166	-1.20649	1.23628	-0.975903	0.329113	NA
sll0370_5'UTR	pyrA	5'UTR of carbamoyl-phosphate synthase; pyrimidine-specif ic; large chain	2.29927	3.41428	1.77365	1.925	0.0542289	NA
sll0396_5'UTR	sll0396	5'UTR of two-component response regulator OmpR subfamily	6.47549	-0.253197	0.773842	-0.327195	0.743521	NA
sll0401-as	sll0401-as	asRNA	0	NA	NA	NA	NA	NA
sll0401-as2	sll0401-as2	asRNA	0.932779	-3.56905	2.45299	-1.45498	0.145674	NA
sll0405_5'UTR	sll0405	5'UTR of unknown protein	5.7342	-0.347195	0.816574	-0.425185	0.670702	NA
sll0408_5'UTR	sll0408	5'UTR of peptidyl-prolyl cis-trans isomerase	4.73155	0.847147	1.0605	0.79882	0.424395	NA
sll0414_5'UTR	sll0414	5'UTR of hypothetical protein	3.0442	0.0304247	1.32989	0.0228776	0.981748	NA
sll0420_5'UTR	ureB	5'UTR of urease beta subunit	0	NA	NA	NA	NA	NA
sll0421_5'UTR	purB	5'UTR of adenylosuccinate lyase	0.484242	-1.38658	2.97339	-0.46633	0.640979	NA
sll0427_5'UTR	psbO	5'UTR of photosystem II manganese-stabilizing polypeptid e	0	NA	NA	NA	NA	NA
sll0431	sll0431	transposase	2.0077	1.97148	1.56731	1.25788	0.208436	NA
sll0436_5'UTR	sll0436	5'UTR of hypothetical protein	1.61455	-0.000715539	1.734	-0.000412653	0.999671	NA
sll0443-as	sll0443-as	asRNA	12.3062	-0.301563	0.584188	-0.516209	0.605709	NA
sll0444_5'UTR	sll0444	5'UTR of unknown protein	0	NA	NA	NA	NA	NA
sll0446-as	sll0446-as	asRNA	3.28625	0.905109	1.08705	0.832626	0.405056	NA
sll0455_5'UTR	thrA	5'UTR of homoserine dehydrogenase	0.202232	0	4.08046	0	1	NA
sll0477-as	sll0477-as	asRNA	12.1609	-0.0384218	0.544813	-0.070523	0.943777	NA
sll0478_5'UTR	sll0478	5'UTR of unknown protein	0	NA	NA	NA	NA	NA
sll0479_5'UTR	sll0479	5'UTR of unknown protein	0	NA	NA	NA	NA	NA
sll0480_5'UTR	sll0480	5'UTR of probable aminotransferase	1.07491	0.629438	1.94645	0.323378	0.746409	NA
sll0485-as	sll0485-as	asRNA	0.619557	2.57786	3.2389	0.795906	0.426087	NA
sll0487_5'UTR	sll0487	5'UTR of hypothetical protein	9.59179	-1.3088	0.61103	-2.14196	0.032197	NA
sll0501-as	sll0501-as	asRNA	8.99275	0.0099324	0.67847	0.0146394	0.98832	NA
sll0503-as	sll0503-as	asRNA	2.42715	-0.579543	1.12107	-0.516954	0.605188	NA
sll0503-as2	sll0503-as2	asRNA	0	NA	NA	NA	NA	NA
sll0505-as	sll0505-as	asRNA	3.56432	-0.126142	1.07975	-0.116826	0.906998	NA
sll0505-as2	sll0505-as2	asRNA	13.5703	1.12932	0.537321	2.10176	0.035574	NA
sll0509_5'UTR	sll0509	5'UTR of similar to 5'; 5'''-P-1; P-4-tetraphosphate phosp horylase II	1.75403	-0.954554	1.31516	-0.725808	0.467957	NA
sll0525_5'UTR	sll0525	5'UTR of hypothetical protein	0	NA	NA	NA	NA	NA
sll0528_5'UTR	sll0528	5'UTR of hypothetical protein	0	NA	NA	NA	NA	NA
sll0529_5'UTR	sll0529	5'UTR of hypothetical protein	6.78974	1.33309	0.835792	1.595	0.110712	NA
sll0534_5'UTR	clpP2	5'UTR of ATP-dependent Clp protease proteolytic subunit 2	0	NA	NA	NA	NA	NA
sll0536_5'UTR	sll0536	5'UTR of probable potassium channel protein	9.73438	0.826259	0.622723	1.32685	0.184559	NA
sll0540_5'UTR	sll0540	5'UTR of phosphate-binding protein PstS homolog	0.469075	0.933864	3.46717	0.269345	0.787664	NA
sll0541-as2	sll0541-as2	asRNA	2.84563	-2.22638	1.18045	-1.88605	0.0592881	NA
sll0542_5'UTR	acs	5'UTR of acetyl-coenzyme A synthetase	0.439336	-2.83257	3.99681	-0.708706	0.478507	NA
sll0544-as	sll0544-as	asRNA	7.87948	-0.178704	0.633596	-0.282048	0.777907	NA
sll0554_5'UTR	ftrC	5'UTR of ferredoxin-thioredoxin reductase; catalytic cha in	0.141605	-1.38657	4.08046	-0.339808	0.734001	NA
sll0558_5'UTR	gun4; ycf53	5'UTR of hypothetical protein YCF53	4.34167	0.11512	1.08366	0.106232	0.915398	NA
sll0567_5'UTR	fur	5'UTR of ferric uptake regulation protein	0.164126	-1.38657	4.08046	-0.339808	0.734001	NA
sll0574_5'UTR	rfbA	5'UTR of probable permease protein of lipopolysaccharide ABC transporter	0.930652	0.476321	2.12684	0.223957	0.822791	NA
sll0577_5'UTR	sll0577	5'UTR of hypothetical protein	0.383126	-1.38656	3.75501	-0.369257	0.711936	NA
sll0584_5'UTR	ycf36	5'UTR of hypothetical protein YCF36	0.486366	-0.424807	2.68436	-0.158253	0.874258	NA
sll0585-as	sll0585-as	asRNA	5.93702	-0.178074	0.872516	-0.204092	0.838282	NA
sll0593_5'UTR	glk	5'UTR of glucokinase	2.43902	-0.486599	1.35181	-0.35996	0.718877	NA
sll0595_5'UTR	sll0595	5'UTR of unknown protein	0	NA	NA	NA	NA	NA
sll0615_5'UTR	sll0615	5'UTR of hypothetical protein	0.10165	0.536972	4.08046	0.131596	0.895304	NA
sll0634-as	sll0634-as	asRNA	10.5108	-0.225394	0.584661	-0.385512	0.699858	NA
sll0640-as	sll0640-as	asRNA	4.16699	0.296518	1.12542	0.263474	0.792186	NA
sll0640-as2	sll0640-as2	asRNA	0.383126	-1.38656	3.75501	-0.369257	0.711936	NA
sll0640_5'UTR	Sac1	5'UTR of probable sodium/sulfate symporter	1.58971	2.25547	1.70422	1.32347	0.18568	NA
sll0643_5'UTR	ureG	5'UTR of urease accessory protein G	4.5113	0.128322	0.90476	0.14183	0.887214	NA
sll0644_5'UTR	sll0644	5'UTR of probable esterase	10.359	0.149419	0.577828	0.258587	0.795954	NA
sll0646-as	sll0646-as	asRNA	9.05488	1.17132	0.813283	1.44023	0.149802	NA
sll0648-as	sll0648-as	asRNA	12.5832	0.506458	0.576686	0.878221	0.379824	NA
sll0648_5'UTR	lim	5'UTR of probable glycosyltransferase	4.29776	0.0346054	0.84646	0.0408825	0.96739	NA
sll0650	sll0650	putative transposase [ISY100j: 421739 - 422684]	1.09783	-2.64276	1.96977	-1.34166	0.179707	NA
sll0651	sll0651	putative transposase [ISY100j: 421739 - 422684]	1.89757	-0.404014	1.43539	-0.281466	0.778353	NA
sll0656-as3	sll0656-as3	asRNA	0.657598	0.983788	2.4299	0.404868	0.685574	NA
sll0658_5'UTR	sll0658	5'UTR of hypothetical protein	0	NA	NA	NA	NA	NA
sll0659-as2	sll0659-as2	asRNA	0	NA	NA	NA	NA	NA
sll0665	sll0665	putative transposase [ISY523r: 3109761 - 311062 6]	13.0696	1.10309	0.560906	1.96662	0.0492268	NA
sll0666	sll0666	putative transposase [ISY523r: 3109761 - 311062 6]	8.80103	-0.188904	0.60279	-0.313382	0.75399	NA
sll0667	sll0667	putative transposase [ISY352e: 2921301 - 292159 5; join 3108631 - 3109754]	0	NA	NA	NA	NA	NA
sll0668	sll0668	putative transposase [ISY352e: 2921301 - 292159 5; join 3108631 - 3109754]	3.46096	-1.59293	1.0403	-1.53122	0.125715	NA
sll0677	sll0677	transposase	0.94936	2.30776	2.38184	0.968899	0.332596	NA
sll0681_5'UTR	pstC	5'UTR of phosphate transport system permease protein Pst C homolog	3.59307	-0.220991	1.12108	-0.197123	0.843731	NA
sll0696-as	sll0696-as	asRNA	11.4069	0.664948	0.629859	1.05571	0.291101	NA
sll0698_5'UTR	dspA; dfr; hik33; nblS	5'UTR of drug sensory protein A; low temperature sensor; two-component sensor histidine kinase	3.43542	0.668198	0.922322	0.724474	0.468775	NA
sll0699	sll0699	putative transposase [ISY100i: 123475 - 124420]	0	NA	NA	NA	NA	NA
sll0700	sll0700	putative transposase [ISY100i: 123475 - 124420]	4.58632	-0.444574	0.931402	-0.477317	0.633136	NA
sll0704_5'UTR	nifS	5'UTR of cysteine desulfurase	8.99131	0.400697	0.795127	0.503941	0.614303	NA
sll0710-as	sll0710-as	asRNA	3.95103	0.317272	1.08008	0.293749	0.76895	NA
sll0720	sll0720	RTX toxin activating protein homolog	2.37602	1.08755	1.37275	0.792237	0.428223	NA
sll0723-as3	sll0723-as3	asRNA	6.52187	0.207852	0.931105	0.223232	0.823355	NA
sll0726_5'UTR	pgm1	5'UTR of phosphoglucomutase	0.41381	0.536992	3.66774	0.14641	0.883598	NA
sll0728-as2	sll0728-as2	asRNA	12.9495	0.190793	0.554504	0.344078	0.730788	NA
sll0733_5'UTR	sll0733	5'UTR of unknown protein	3.05186	1.23108	1.25225	0.983097	0.32556	NA
sll0735-as	sll0735-as	asRNA	5.31252	0.234614	0.960168	0.244347	0.806962	NA
sll0735_5'UTR	sll0735	5'UTR of hypothetical protein	1.28404	3.18263	1.8559	1.71487	0.0863693	NA
sll0744-as	sll0744-as	asRNA	4.84886	0.764827	1.13295	0.675073	0.499629	NA
sll0752-as	sll0752-as	asRNA	10.6083	-0.121825	0.57369	-0.212354	0.831831	NA
sll0754_5'UTR	sll0754	5'UTR of ribosome binding factor A	0	NA	NA	NA	NA	NA
sll0760-as	sll0760-as	asRNA	12.6223	0.807192	0.649237	1.24329	0.21376	NA
sll0760_5'UTR	ycf38	5'UTR of hypothetical protein YCF38	11.791	0.163926	0.558795	0.293356	0.76925	NA
sll0763-as	sll0763-as	asRNA	13.3327	-0.196814	0.615131	-0.319954	0.749003	NA
sll0765-as	sll0765-as	asRNA	0	NA	NA	NA	NA	NA
sll0765-as2	sll0765-as2	asRNA	0.404465	0	4.08046	0	1	NA
sll0771_5'UTR	glcP; gtr	5'UTR of glucose transport protein	1.58882	-0.472779	1.64936	-0.286644	0.774385	NA
sll0776-as	sll0776-as	asRNA	5.76253	-3.0555	0.984553	-3.10344	0.00191288	NA
sll0779-as2	sll0779-as2	asRNA	6.79021	-1.0672	0.780931	-1.36657	0.17176	NA
sll0782_5'UTR	sll0782	5'UTR of transcriptional regulator	2.63402	0.0848958	1.33387	0.0636465	0.949252	NA
sll0790-as	sll0790-as	asRNA	0	NA	NA	NA	NA	NA
sll0793-as	sll0793-as	asRNA	8.21214	0.241754	0.706944	0.34197	0.732373	NA
sll0794_5'UTR	corR; coaR	5'UTR of cobalt-dependent transcriptional regulator	0.250608	1.57432	4.02601	0.391038	0.695769	NA
sll0798-as3	sll0798-as3	asRNA	0	NA	NA	NA	NA	NA
sll0798-as4	sll0798-as4	asRNA	3.09333	0.0670097	1.44953	0.0462284	0.963128	NA
sll0798-as5	sll0798-as5	asRNA	0.101116	0	4.08046	0	1	NA
sll0807_5'UTR	rpe	5'UTR of pentose-5-phosphate-3-epimerase	5.66657	0.49604	0.962432	0.515403	0.606272	NA
sll0808_5'UTR	sll0808	5'UTR of putative transposase [ISY508a: 1710788 - 171175 3]	0.259945	-1.38656	4.08046	-0.339805	0.734003	NA
sll0812_5'UTR	sll0812	5'UTR of hypothetical protein	0.690591	-2.29473	2.61056	-0.879017	0.379392	NA
sll0814-as	sll0814-as	asRNA	7.91717	0.37636	0.707903	0.531655	0.594965	NA
sll0814_5'UTR	sll0814	5'UTR of hypothetical protein	9.14559	-0.198338	0.646368	-0.30685	0.758958	NA
sll0823-as	sll0823-as	asRNA	8.30454	-0.090873	0.630612	-0.144103	0.885419	NA
sll0825_5'UTR	pcnB	5'UTR of polyA polymerase	0.868243	0.958437	2.32685	0.411903	0.68041	NA
sll0830-as	sll0830-as	asRNA	8.92418	0.615788	0.661394	0.931045	0.35183	NA
sll0833_5'UTR	sll0833	5'UTR of probable oligopeptides ABC transporter permease protein	0	NA	NA	NA	NA	NA
sll0834_5'UTR	bicA	5'UTR of low affinity sulfate transporter	0	NA	NA	NA	NA	NA
sll0844_5'UTR	sll0844	5'UTR of tRNA (5-methylaminomethyl-2-thiouridylate)-meth yltransferase	4.89205	-1.84159	0.880179	-2.09229	0.0364123	NA
sll0846_5'UTR	sll0846	5'UTR of hypothetical protein	0	NA	NA	NA	NA	NA
sll0847-as	sll0847-as	asRNA	0	NA	NA	NA	NA	NA
sll0847_5'UTR	sll0847	5'UTR of unknown protein	0	NA	NA	NA	NA	NA
sll0853_5'UTR	sll0853	5'UTR of hypothetical protein	4.70278	-2.11103	0.949232	-2.22393	0.0261529	NA
sll0855-as	sll0855-as	asRNA	5.53886	0.0161402	0.83958	0.0192241	0.984662	NA
sll0865-as	sll0865-as	asRNA	1.36687	1.12956	1.84907	0.610881	0.541278	NA
sll0867_5'UTR	sll0867	5'UTR of hypothetical protein	1.05284	-0.360456	2.16753	-0.166298	0.867922	NA
sll0886_5'UTR	sll0886	5'UTR of hypothetical protein	0.329918	0.536987	3.3279	0.161359	0.871811	NA
sll0887_5'UTR	sll0887	5'UTR of putative modulator of DNA gyrase	1.48084	0.560094	1.66015	0.337376	0.735833	NA
sll0888_5'UTR	sll0888	5'UTR of hypothetical protein	3.31766	1.85416	1.263	1.46806	0.142089	NA
sll0896_5'UTR	ruvC	5'UTR of Holliday juction resolvase RuvC	0	NA	NA	NA	NA	NA
sll0898_5'UTR	sll0898	5'UTR of hypothetical protein	0	NA	NA	NA	NA	NA
sll0899-as2	sll0899-as2	asRNA	4.79428	0.208013	0.866977	0.239929	0.810385	NA
sll0899_5'UTR	glmU	5'UTR of UDP-N-acetylglucosamine pyrophosphorylase	0	NA	NA	NA	NA	NA
sll0902_5'UTR	argF	5'UTR of ornithine carbamoyltransferase	5.51917	0.147794	0.810766	0.18229	0.855355	NA
sll0909_5'UTR	sll0909	5'UTR of unknown protein	0.11834	0	4.08046	0	1	NA
sll0912_5'UTR	sll0912	5'UTR of ABC transporter ATP binding protein	4.13729	1.02364	1.04226	0.982128	0.326037	NA
sll0920-as	sll0920-as	asRNA	11.6175	0.16007	0.56412	0.283753	0.7766	NA
sll0920-as3	sll0920-as3	asRNA	11.7539	-0.593067	0.530731	-1.11745	0.263801	NA
sll0923-as	sll0923-as	asRNA	6.497	0.354213	0.824805	0.42945	0.667596	NA
sll0925_5'UTR	sll0925	5'UTR of hypothetical protein	1.05624	0.250433	2.13067	0.117537	0.906434	NA
sll0926-as	sll0926-as	asRNA	2.20706	1.73406	1.65339	1.04879	0.294274	NA
sll0926_5'UTR	sll0926	5'UTR of hypothetical protein	0	NA	NA	NA	NA	NA
sll0928-as	sll0928-as	asRNA	0	NA	NA	NA	NA	NA
sll0928-as2	sll0928-as2	asRNA	0	NA	NA	NA	NA	NA
sll0928-as3	sll0928-as3	asRNA	0	NA	NA	NA	NA	NA
sll0934_5'UTR	ccmA	5'UTR of carboxysome formation protein CcmA	0.146445	-1.38657	4.08046	-0.339808	0.734001	NA
sll0936-as	sll0936-as	asRNA	2.75215	1.2451	1.26182	0.986753	0.323764	NA
sll0936_5'UTR	sll0936	5'UTR of putative oxidoreductase	0.627978	1.57052	2.70656	0.580264	0.561737	NA
sll0944_5'UTR	sll0944	5'UTR of hypothetical protein	1.24946	-0.379303	1.62894	-0.232853	0.815876	NA
sll0984	sll0984	hypothetical protein	9.10657	-0.518211	0.695212	-0.7454	0.45603	NA
sll0984_5'UTR	sll0984	5'UTR of hypothetical protein	7.21386	0.0514668	0.716806	0.0718002	0.942761	NA
sll0986	sll0986	putative transposase [ISY120f(partial copy): 66 4387 - 664775]	7.99142	2.01392	0.800626	2.51543	0.0118888	NA
sll0992-as	sll0992-as	asRNA	2.67265	0.551487	1.16772	0.472277	0.636729	NA
sll1022-as	sll1022-as	asRNA	11.6613	-0.703103	0.579159	-1.21401	0.224745	NA
sll1040_5'UTR	sll1040	5'UTR of unknown protein	2.5108	-0.235689	1.46822	-0.160527	0.872466	NA
sll1041-as	sll1041-as	asRNA	3.987	-0.424061	0.92714	-0.457387	0.647393	NA
sll1043_5'UTR	pnp	5'UTR of polyribonucleotide nucleotidyltransferase	5.01237	-0.279315	0.912229	-0.30619	0.75946	NA
sll1045_5'UTR	mutT	5'UTR of mutator MutT protein	9.0366	-1.17336	0.937721	-1.25129	0.21083	NA
sll1049-as	sll1049-as	asRNA	5.54234	-0.180126	0.802683	-0.224405	0.822442	NA
sll1049_5'UTR	sll1049	5'UTR of hypothetical protein	1.6145	-0.502635	1.6496	-0.304702	0.760593	NA
sll1053-as	sll1053-as	asRNA	3.79305	0.00833812	1.1279	0.00739264	0.994102	NA
sll1057_5'UTR	trxM2	5'UTR of thioredoxin M	7.24754	-1.19693	0.862657	-1.38749	0.165292	NA
sll1058_5'UTR	dapB	5'UTR of dihydrodipicolinate reductase	7.11767	0.075312	0.751368	0.100233	0.920159	NA
sll1060-as	sll1060-as	asRNA	0.92224	0.506551	2.12462	0.238419	0.811556	NA
sll1071_5'UTR	sll1071	5'UTR of hypothetical protein	0.348678	-1.38656	3.84855	-0.360282	0.718636	NA
sll1082	nrtD	ABC transport system ATP-binding protein	8.85654	-1.27236	0.691891	-1.83896	0.0659211	NA
sll1084-as	sll1084-as	asRNA	2.75177	-0.402737	1.19093	-0.33817	0.735235	NA
sll1084_5'UTR	sll1084	5'UTR of hypothetical protein	3.20975	0.707487	1.10359	0.641076	0.521473	NA
sll1095_5'UTR	sll1095	5'UTR of hypothetical protein	0.329918	0.536987	3.3279	0.161359	0.871811	NA
sll1096_5'UTR	rps12	5'UTR of 30S ribosomal protein S12	1.25276	-1.45998	2.11836	-0.689204	0.490695	NA
sll1101_3'UTR	rps10	3'UTR of 30S ribosomal protein S10	3.98398	0.140969	1.07359	0.131306	0.895533	NA
sll1106_5'UTR	sll1106	5'UTR of hypothetical protein	1.03701	1.77716	2.26819	0.783513	0.433326	NA
sll1109_5'UTR	sll1109	5'UTR of hypothetical protein	0	NA	NA	NA	NA	NA
sll1110_5'UTR	prfA	5'UTR of peptide chain release factor 1	5.75008	0.00199857	0.897063	0.0022279	0.998222	NA
sll1119-as	sll1119-as	asRNA	8.79634	0.420902	0.636034	0.66176	0.508125	NA
sll1121-as2	sll1121-as2	asRNA	2.78948	0.385052	1.03913	0.370551	0.710972	NA
sll1124-as2	sll1124-as2	asRNA	3.37186	0.455877	1.07915	0.422439	0.672705	NA
sll1130-as	sll1130-as	asRNA	11.8299	0.184994	0.551169	0.335639	0.737143	NA
sll1131_5'UTR	sll1131	5'UTR of unknown protein	0.75203	-1.8757	2.68412	-0.698815	0.484667	NA
sll1142_5'UTR	sll1142	5'UTR of hypothetical protein	0.815359	2.50178	2.29349	1.09081	0.275355	NA
sll1143_5'UTR	pcrA	5'UTR of ATP-dependent helicase PcrA	7.38754	1.08977	0.768308	1.41841	0.156072	NA
sll1147_5'UTR	sll1147	5'UTR of glutathione S-transferase	1.65038	-2.67268	1.72396	-1.55032	0.121065	NA
sll1150_5'UTR	sll1150	5'UTR of hypothetical protein	0.836683	-1.95719	2.33408	-0.838527	0.401735	NA
sll1151_5'UTR	sll1151	5'UTR of unknown protein	6.7922	-0.040149	0.691188	-0.0580869	0.953679	NA
sll1154_5'UTR	norA	5'UTR of putative antibiotic efflux protein	1.7563	0.637586	1.4124	0.45142	0.651687	NA
sll1155_5'UTR	sll1155	5'UTR of hypothetical protein	7.41925	-0.661924	0.884848	-0.748064	0.454421	NA
sll1157	sll1157	putative transposase [ISY120b: 1385747 - 138654 8]	12.9175	0.343239	0.614884	0.558217	0.576696	NA
sll1161-as	sll1161-as	asRNA	4.84529	-0.0540887	0.977531	-0.055332	0.955874	NA
sll1165_5'UTR	mutS	5'UTR of DNA mismatch repair protein	3.08424	-0.13314	1.17449	-0.11336	0.909745	NA
sll1174_5'UTR	sll1174	5'UTR of unknown protein	0	NA	NA	NA	NA	NA
sll1181-as	sll1181-as	asRNA	5.62972	-0.0136987	0.91485	-0.0149738	0.988053	NA
sll1182-as	sll1182-as	asRNA	6.39106	-0.0536757	0.853844	-0.0628636	0.949875	NA
sll1193-as	sll1193-as	asRNA	0	NA	NA	NA	NA	NA
sll1193-as2	sll1193-as2	asRNA	10.5239	-0.741795	0.793182	-0.935214	0.349678	NA
sll1196_5'UTR	pfkA1	5'UTR of phosphofructokinase	3.3992	-0.0854427	1.10898	-0.0770462	0.938587	NA
sll1200_5'UTR	sll1200	5'UTR of hypothetical protein	2.15507	1.26952	1.35503	0.936893	0.348813	NA
sll1202	sll1202	iron(III) dicitrate-binding protein of ABC tran sporter; FecB homolog	11.4087	-0.399436	0.719163	-0.555418	0.578609	NA
sll1203	sll1203	hypothetical protein	12.2814	0.303349	0.60337	0.502758	0.615134	NA
sll1204-as	sll1204-as	asRNA	4.55144	-1.51941	1.23191	-1.23337	0.217436	NA
sll1212_5'UTR	rfbD	5'UTR of GDP-mannose 4; 6-dehydratase	13.5793	-0.447124	0.581201	-0.769311	0.441709	NA
sll1214-as	sll1214-as	asRNA	5.81998	-0.389169	0.787248	-0.494341	0.621066	NA
sll1219_5'UTR	sll1219	5'UTR of hypothetical protein	0.101116	0	4.08046	0	1	NA
sll1223-as	sll1223-as	asRNA	3.62671	-0.620532	1.21258	-0.511745	0.608829	NA
sll1234_5'UTR	ahcY	5'UTR of adenosylhomocysteinase	1.67214	0.676638	1.68909	0.400594	0.688719	NA
sll1236_5'UTR	sll1236	5'UTR of unknown protein	6.94259	-0.958282	0.853669	-1.12254	0.261631	NA
sll1242_5'UTR	sll1242	5'UTR of hypothetical protein	5.152	0.100552	1.05241	0.0955442	0.923883	NA
sll1244_5'UTR	rpl9	5'UTR of 50S ribosomal protein L9	0.462711	-0.424807	2.71649	-0.156381	0.875733	NA
sll1247_5'UTR	sll1247	5'UTR of hypothetical protein	0	NA	NA	NA	NA	NA
sll1252_5'UTR	sll1252	5'UTR of hypothetical protein	0	NA	NA	NA	NA	NA
sll1253-as	sll1253-as	asRNA	5.10513	-0.875494	0.847452	-1.03309	0.301562	NA
sll1254_5'UTR	sll1254	5'UTR of hypothetical protein	3.6974	0.0850976	0.958767	0.0887573	0.929275	NA
sll1255	sll1255	putative transposase [ISY203c: 1728942 - 173011 5]	2.87639	-1.09461	1.11684	-0.980096	0.327039	NA
sll1256	sll1256	transposase	0	NA	NA	NA	NA	NA
sll1257	sll1257	transposase	1.22918	2.55501	1.93847	1.31806	0.187484	NA
sll1258-as	sll1258-as	asRNA	10.5072	0.304188	0.75406	0.4034	0.686654	NA
sll1262_5'UTR	sll1262	5'UTR of hypothetical protein	1.06139	-0.387253	2.19475	-0.176445	0.859944	NA
sll1270_5'UTR	bgtB	5'UTR of periplasmic substrate-binding and integral memb rane protein of the ABC-type Bgt permease for basic amino acids and glutamine BgtB	0	NA	NA	NA	NA	NA
sll1275_5'UTR	pykF	5'UTR of pyruvate kinase 2	10.3536	-0.477726	0.788313	-0.606011	0.544508	NA
sll1280_5'UTR	sll1280	5'UTR of hypothetical protein	0.495657	-1.29205	2.96417	-0.435889	0.662918	NA
sll1281_5'UTR	psbZ; ycf9	5'UTR of photosystem II PsbZ protein	1.04596	-4.08146	2.10763	-1.93652	0.0528038	NA
sll1283_5'UTR	spoIID	5'UTR of similar to stage II sporulation protein D	1.05059	2.85352	2.15394	1.32479	0.185241	NA
sll1286_5'UTR	sll1286	5'UTR of transcriptional regulator	0.146445	-1.38657	4.08046	-0.339808	0.734001	NA
sll1289-as2	sll1289-as2	asRNA	0	NA	NA	NA	NA	NA
sll1290_5'UTR	rnb	5'UTR of probable ribonuclease II	1.47791	-1.42842	1.69169	-0.844375	0.39846	NA
sll1292_5'UTR	taxY2	5'UTR of two-component response regulator CheY subfamily	10.8856	-0.924145	0.570899	-1.61875	0.1055	NA
sll1294-as	sll1294-as	asRNA	0.486165	0.456173	2.98243	0.152953	0.878435	NA
sll1296-as	sll1296-as	asRNA	1.53624	-1.12595	1.50573	-0.747777	0.454595	NA
sll1298_5'UTR	clcD	5'UTR of putative carboxymethylenebutenolidase	2.41723	0.740923	1.34069	0.552645	0.580507	NA
sll1308_5'UTR	sll1308	5'UTR of probable oxidoreductase	0	NA	NA	NA	NA	NA
sll1327_3'UTR	atpC	3'UTR of ATP synthase gamma chain	5.30433	-0.65238	0.897378	-0.726985	0.467235	NA
sll1329_5'UTR	sll1329	5'UTR of inositol monophosphate family protein	0	NA	NA	NA	NA	NA
sll1330_5'UTR	sll1330	5'UTR of two-component system response regulator OmpR su bfamily	4.4025	-0.0158348	0.976472	-0.0162163	0.987062	NA
sll1334-as2	sll1334-as2	asRNA	3.08155	0.941763	1.11864	0.841879	0.399856	NA
sll1340_5'UTR	sll1340	5'UTR of hypothetical protein	5.72695	-0.514425	0.810054	-0.635049	0.525396	NA
sll1342_5'UTR	gap2	5'UTR of NAD(P)-dependent glyceraldehyde-3-phosphate deh ydrogenase	0.10165	0.536972	4.08046	0.131596	0.895304	NA
sll1349_5'UTR	cbbZp	5'UTR of phosphoglycolate phosphatase	0	NA	NA	NA	NA	NA
sll1350_5'UTR	sll1350	5'UTR of hypothetical protein	0	NA	NA	NA	NA	NA
sll1352_5'UTR	sll1352	5'UTR of unknown protein	0.220923	1.41545	4.03965	0.350389	0.726047	NA
sll1353-as	sll1353-as	asRNA	1.85603	1.27957	1.86111	0.687527	0.49175	NA
sll1354_5'UTR	recJ	5'UTR of single-strand-DNA-specific exonuclease RecJ	0	NA	NA	NA	NA	NA
sll1355-as	sll1355-as	asRNA	8.49083	0.212299	0.755124	0.281145	0.778599	NA
sll1355_5'UTR	sll1355	5'UTR of hypothetical protein	2.23518	-1.35449	1.38935	-0.974907	0.329606	NA
sll1356_5'UTR	glgP1	5'UTR of glycogen phosphorylase 1	0.468085	0.365472	3.02074	0.120988	0.903701	NA
sll1359_5'UTR	sll1359	5'UTR of unknown protein	0	NA	NA	NA	NA	NA
sll1362_5'UTR	ileS	5'UTR of isoleucyl-tRNA synthetase	0.931853	-0.372932	2.10989	-0.176754	0.859701	NA
sll1363-as	sll1363-as	asRNA	6.08626	-0.333859	0.731794	-0.45622	0.648232	NA
sll1366_5'UTR	sll1366	5'UTR of putative SNF2 helicase	1.18172	-2.64303	2.11899	-1.24731	0.212284	NA
sll1369-as	sll1369-as	asRNA	10.9615	-0.194288	0.576331	-0.337112	0.736032	NA
sll1372-as	sll1372-as	asRNA	2.94828	-0.224474	1.09594	-0.204824	0.83771	NA
sll1377_5'UTR	sll1377	5'UTR of probable glycosyltransferase	1.01009	1.53423	2.40441	0.638091	0.523415	NA
sll1382_5'UTR	petF; fdx	5'UTR of ferredoxin; petF-like protein	0.243644	0.536984	4.08046	0.131599	0.895301	NA
sll1384_5'UTR	sll1384	5'UTR of similar to DnaJ protein	7.62343	-0.00148271	0.786938	-0.00188415	0.998497	NA
sll1397	sll1397	putative transposase [ISY100a: 52234 - 53180]	0.304415	1.31218	4.00634	0.327526	0.74327	NA
sll1398_5'UTR	psb28; psbW; psb13; ycf79	5'UTR of photosystem II reaction center 13 kDa protein	0	NA	NA	NA	NA	NA
sll1405	sll1405	biopolymer transport ExbD protein homolog	1.122	1.4384	2.15075	0.668788	0.503631	NA
sll1414_5'UTR	sll1414	5'UTR of hypothetical protein	1.46818	-0.0109746	1.61907	-0.00677836	0.994592	NA
sll1418-as	sll1418-as	asRNA	11.6111	-0.0271263	0.66535	-0.04077	0.967479	NA
sll1423_5'UTR	ntcA; ycf28	5'UTR of global nitrogen regulator	0.266909	-0.424809	4.08046	-0.104108	0.917083	NA
sll1424-as	sll1424-as	asRNA	12.8018	-0.113361	0.566075	-0.200258	0.841279	NA
sll1424_5'UTR	sll1424	5'UTR of hypothetical protein	0	NA	NA	NA	NA	NA
sll1425_5'UTR	proS	5'UTR of proline-tRNA ligase	11.3596	0.0899317	0.559512	0.160732	0.872304	NA
sll1426_5'UTR	sll1426	5'UTR of unknown protein	10.7166	0.120401	0.538114	0.223746	0.822955	NA
sll1429_5'UTR	sll1429	5'UTR of unknown protein	0	NA	NA	NA	NA	NA
sll1432-as	sll1432-as	asRNA	12.2761	0.308623	0.544702	0.566591	0.570992	NA
sll1436	sll1436	transposase	0	NA	NA	NA	NA	NA
sll1437	sll1437	transposase	2.99848	0.328331	1.24101	0.264568	0.791343	NA
sll1444_5'UTR	leuD	5'UTR of 3-isopropylmalate dehydratase small subunit	0	NA	NA	NA	NA	NA
sll1453-as	sll1453-as	asRNA	2.42846	-0.166544	1.50821	-0.110425	0.912072	NA
sll1456_5'UTR	sll1456	5'UTR of unknown protein	2.56472	1.23585	1.22104	1.01213	0.311478	NA
sll1468_5'UTR	crtR	5'UTR of beta-carotene hydroxylase	3.77109	-0.0519901	1.02847	-0.050551	0.959683	NA
sll1470-as	sll1470-as	asRNA	11.8897	1.25027	0.574758	2.1753	0.0296079	NA
sll1473-as	sll1473-as	asRNA	4.06331	-0.982213	1.0873	-0.903351	0.366339	NA
sll1474	NA	unknown protein	0	NA	NA	NA	NA	NA
sll1481_5'UTR	sll1481	5'UTR of ABC-transporter membrane fusion protein	11.7655	-1.13038	0.629086	-1.79685	0.072359	NA
sll1482-as	sll1482-as	asRNA	3.16925	-0.940203	1.118	-0.840968	0.400366	NA
sll1484_5'UTR	ndbC	5'UTR of type 2 NADH dehydrogenase	8.44322	-0.671249	0.72216	-0.929502	0.352629	NA
sll1485-as	sll1485-as	asRNA	0.11834	0	4.08046	0	1	NA
sll1496-as	sll1496-as	asRNA	13.2455	-0.545277	0.523838	-1.04093	0.29791	NA
sll1496_5'UTR	sll1496	5'UTR of mannose-1-phosphate guanyltransferase	8.1174	-0.412285	0.805095	-0.512095	0.608585	NA
sll1498-as	sll1498-as	asRNA	0	NA	NA	NA	NA	NA
sll1498-as2	sll1498-as2	asRNA	0	NA	NA	NA	NA	NA
sll1498-as3	sll1498-as3	asRNA	7.42503	0.661495	0.690299	0.958274	0.337925	NA
sll1499-as	sll1499-as	asRNA	5.50878	-0.355814	0.827932	-0.429762	0.667369	NA
sll1500-as	sll1500-as	asRNA	7.44074	0.498448	0.860985	0.578928	0.562638	NA
sll1500-as2	sll1500-as2	asRNA	0	NA	NA	NA	NA	NA
sll1502_5'UTR	gltB	5'UTR of NADH-dependent glutamate synthase large subunit	0.492379	-2.98238	3.98802	-0.747834	0.45456	NA
sll1509_5'UTR	ycf20	5'UTR of hypothetical protein YCF20	1.95018	2.04717	1.56687	1.30653	0.191372	NA
sll1513-as	sll1513-as	asRNA	7.69452	0.0511528	0.731884	0.069892	0.94428	NA
sll1514_5'UTR	hspA	5'UTR of 16.6 kDa small heat shock protein; molecular ch aperone	0.860602	0	2.76615	0	1	NA
sll1516-as	sll1516-as	asRNA	7.42616	-0.0173587	0.724999	-0.023943	0.980898	NA
sll1521-as	sll1521-as	asRNA	6.00003	0.0984007	0.793854	0.123953	0.901352	NA
sll1526_5'UTR	sll1526	5'UTR of hypothetical protein	0.549376	-1.33481	2.56328	-0.520742	0.602547	NA
sll1527-as	sll1527-as	asRNA	5.01244	-0.188565	0.828611	-0.227567	0.819983	NA
sll1528-as	sll1528-as	asRNA	9.2489	0.0741834	0.659129	0.112548	0.910389	NA
sll1531-as	sll1531-as	asRNA	3.97169	0.958669	1.08847	0.880751	0.378452	NA
sll1534-as	sll1534-as	asRNA	9.12192	-0.159359	0.598711	-0.266169	0.790109	NA
sll1536_5'UTR	moeB	5'UTR of molybdopterin biosynthesis MoeB protein	0.6338	1.38265	2.46358	0.561238	0.574636	NA
sll1542_5'UTR	sll1542	5'UTR of hypothetical protein	0	NA	NA	NA	NA	NA
sll1543	sll1543	hypothetical protein	12.4128	1.37835	0.771386	1.78684	0.073963	NA
sll1543_5'UTR	sll1543	5'UTR of hypothetical protein	0	NA	NA	NA	NA	NA
sll1544_5'UTR	sll1544	5'UTR of two-component response regulator NarL subfamily	12.9748	-0.147207	0.636796	-0.231167	0.817185	NA
sll1555_5'UTR	hik42	5'UTR of two-component hybrid sensor and regulator	8.70388	0.161687	0.613865	0.263392	0.792249	NA
sll1556-as	sll1556-as	asRNA	8.70737	0.344992	0.686863	0.502272	0.615476	NA
sll1556_5'UTR	sll1556	5'UTR of isopentenyl-dephosphate delta-isomerase	7.75757	1.33448	0.752233	1.77403	0.0760589	NA
sll1557_5'UTR	sucD	5'UTR of succinyl-CoA synthetase alpha chain	2.36716	-1.99152	1.28101	-1.55464	0.120032	NA
sll1560	sll1560	putative transposase [ISY203d: 1970882 - 197205 5]	2.04686	1.01966	1.48947	0.684581	0.493609	NA
sll1571-as	sll1571-as	asRNA	0	NA	NA	NA	NA	NA
sll1571-as2	sll1571-as2	asRNA	0	NA	NA	NA	NA	NA
sll1571-as3	sll1571-as3	asRNA	0.110461	0.536972	4.08046	0.131596	0.895304	NA
sll1572-as3	sll1572-as3	asRNA	9.16598	-0.100906	0.717181	-0.140698	0.888109	NA
sll1575-as	sll1575-as	asRNA	11.1546	0.584399	0.732532	0.79778	0.424998	NA
sll1582_5'UTR	sll1582	5'UTR of unknown protein	0.10165	0.536972	4.08046	0.131596	0.895304	NA
sll1583_5'UTR	lig	5'UTR of unknown protein	1.02336	-0.935018	1.87356	-0.49906	0.617737	NA
sll1590_5'UTR	hik20	5'UTR of two-component sensor histidine kinase	2.09223	-1.40293	1.36285	-1.02941	0.303289	NA
sll1598-as	sll1598-as	asRNA	1.72911	0.854105	1.56164	0.546929	0.584428	NA
sll1609_5'UTR	sll1609	5'UTR of hypothetical protein	6.18077	0.763495	0.827946	0.922155	0.356447	NA
sll1611-as	sll1611-as	asRNA	7.25712	0.461202	0.775244	0.594912	0.551902	NA
sll1611_5'UTR	sll1611	5'UTR of unknown protein	1.40285	0.273971	1.68416	0.162676	0.870774	NA
sll1612-as	sll1612-as	asRNA	1.92061	2.61128	1.60598	1.62598	0.103955	NA
sll1620_5'UTR	sll1620	5'UTR of hypothetical protein	0.683437	-1.91838	2.38024	-0.80596	0.420266	NA
sll1626_5'UTR	lexA	5'UTR of LexA repressor	1.44047	0.599019	1.70385	0.351567	0.725163	NA
sll1628_5'UTR	sll1628	5'UTR of hypothetical protein	0.202766	0.536984	4.08046	0.131599	0.895302	NA
sll1630_5'UTR	sll1630	5'UTR of unknown protein	0	NA	NA	NA	NA	NA
sll1635-as	sll1635-as	asRNA	3.60815	-1.0741	0.916354	-1.17215	0.241139	NA
sll1638-as	sll1638-as	asRNA	2.87865	0.0103508	1.0056	0.0102931	0.991787	NA
sll1642	sll1642	hypothetical protein	8.08336	0.67612	0.720207	0.938786	0.34784	NA
sll1642_5'UTR	sll1642	5'UTR of hypothetical protein	0.349745	0.352425	3.81529	0.0923718	0.926403	NA
sll1651	sll1651	hypothetical protein	0	NA	NA	NA	NA	NA
sll1652_5'UTR	sll1652	5'UTR of hypothetical protein	0	NA	NA	NA	NA	NA
sll1653_5'UTR	menG	5'UTR of 2-phytyl-1; 4-benzoquinone methyltransferase	0.10165	0.536972	4.08046	0.131596	0.895304	NA
sll1654-as	sll1654-as	asRNA	4.56287	-0.26092	0.967365	-0.269722	0.787374	NA
sll1656_5'UTR	sll1656	5'UTR of hypothetical protein	0	NA	NA	NA	NA	NA
sll1658-as	sll1658-as	asRNA	4.45105	0.61085	0.961568	0.635265	0.525256	NA
sll1663_5'UTR	sll1663	5'UTR of phycocyanin alpha phycocyanobilin lyase related protein	0	NA	NA	NA	NA	NA
sll1671_5'UTR	sll1671	5'UTR of hypothetical protein	3.25766	0.635719	1.10178	0.576991	0.563946	NA
sll1677-as	sll1677-as	asRNA	7.95688	-0.238447	0.947209	-0.251736	0.801245	NA
sll1679-as	sll1679-as	asRNA	6.99847	0.71075	0.72379	0.981984	0.326108	NA
sll1685-as	sll1685-as	asRNA	0.7876	0.250887	2.33928	0.10725	0.914591	NA
sll1688_5'UTR	thrC	5'UTR of threonine synthase	0	NA	NA	NA	NA	NA
sll1691	sll1691	hypothetical protein	12.2895	-0.0425806	0.61248	-0.0695217	0.944574	NA
sll1693_5'UTR	sll1693	5'UTR of hypothetical protein	0.965318	2.93849	2.14466	1.37014	0.170642	NA
sll1694-as	sll1694-as	asRNA	10.0039	0.89805	0.620195	1.44801	0.147614	NA
sll1694_5'UTR	pilA1	5'UTR of pilin polypeptide PilA1	1.82734	-2.66455	1.58333	-1.68287	0.0923994	NA
sll1699-as	sll1699-as	asRNA	7.37736	0.610593	0.743922	0.820776	0.411774	NA
sll1702_5'UTR	ycf51	5'UTR of hypothetical protein YCF51	0.242721	-1.38656	4.08046	-0.339806	0.734003	NA
sll1716_5'UTR	sll1716	5'UTR of putative transposase [ISY523a: 967549 - 968419]	8.95124	0.827006	0.722152	1.1452	0.252128	NA
sll1722-as	sll1722-as	asRNA	13.0037	0.263383	0.651067	0.40454	0.685815	NA
sll1732-as2	sll1732-as2	NA	4.07694	-0.289095	0.96684	-0.29901	0.764932	NA
sll1733-as	sll1733-as	asRNA	4.83288	-0.443379	0.93804	-0.472665	0.636452	NA
sll1737_5'UTR	ycf60	5'UTR of hypothetical protein YCF60	0	NA	NA	NA	NA	NA
sll1740_5'UTR	rpl19	5'UTR of 50S ribosomal protein L19	0.801049	2.76165	2.22054	1.24368	0.213616	NA
sll1744-as2	sll1744-as2	asRNA	0	NA	NA	NA	NA	NA
sll1747_5'UTR	aroC	5'UTR of chorismate synthase	8.19004	-0.00978797	0.740047	-0.0132261	0.989447	NA
sll1749-as	sll1749-as	asRNA	2.96988	-1.04447	1.09156	-0.956865	0.338635	NA
sll1749a	sll1749a	hypothetical protein	0	NA	NA	NA	NA	NA
sll1749a_5'UTR	sll1749a	5'UTR of hypothetical protein	1.37323	1.86809	1.97683	0.944995	0.344661	NA
sll1755-as	sll1755-as	asRNA	2.20423	0.613304	1.36996	0.44768	0.654384	NA
sll1758_5'UTR	sll1758	5'UTR of MrsA protein homolog	3.80042	-0.565039	1.46588	-0.38546	0.699897	NA
sll1762_5'UTR	sll1762	5'UTR of periplasmic protein; putative polar amino acid transport system substrate-binding protein	0.259945	-1.38656	4.08046	-0.339805	0.734003	NA
sll1764_5'UTR	sll1764	5'UTR of unknown protein	0.28321	-2.20723	4.04482	-0.545692	0.585278	NA
sll1775-as	sll1775-as	asRNA	1.01177	2.19814	2.54956	0.862165	0.388597	NA
sll1775_5'UTR	sll1775	5'UTR of hypothetical protein	5.36493	-0.0622967	0.850658	-0.0732335	0.94162	NA
sll1780	sll1780	putative transposase [ISY203b: 1200306 - 120147 9]	0	NA	NA	NA	NA	NA
sll1787-as	sll1787-as	asRNA	6.05864	-0.112559	0.792072	-0.142107	0.886995	NA
sll1796_5'UTR	petJ	5'UTR of cytochrome c553	0.11834	0	4.08046	0	1	NA
sll1802-as	sll1802-as	asRNA	2.14866	-0.415884	1.31237	-0.316895	0.751323	NA
sll1811-as	sll1811-as	asRNA	10.4701	0.223929	0.646703	0.346262	0.729146	NA
sll1814-as	sll1814-as	asRNA	8.47027	-0.117427	0.654606	-0.179386	0.857634	NA
sll1830-as	sll1830-as	asRNA	7.16095	0.0630254	0.701191	0.0898834	0.92838	NA
sll1830_5'UTR	sll1830	5'UTR of unknown protein	0.202232	0	4.08046	0	1	NA
sll1832_5'UTR	sll1832	5'UTR of hypothetical protein	5.26553	-1.62735	1.1002	-1.47914	0.139102	NA
sll1835_5'UTR	sll1835	5'UTR of periplasmic protein; function unknown	1.20255	3.71484	1.93754	1.9173	0.0552	NA
sll1837_5'UTR	sll1837	5'UTR of periplasmic protein; function unknown	0.228802	0.536984	4.08046	0.131599	0.895301	NA
sll1844-as2	sll1844-as2	asRNA	3.84244	0.332803	1.27313	0.261404	0.793781	NA
sll1845_5'UTR	sll1845	5'UTR of hypothetical protein	1.3782	2.62419	1.73458	1.51287	0.130313	NA
sll1851	sll1851	unknown protein	1.25801	0.381167	2.0368	0.18714	0.851551	NA
sll1851-as	sll1851-as	asRNA	13.2429	0.541874	0.607899	0.891387	0.372721	NA
sll1852_5'UTR	ndkR	5'UTR of nucleoside diphosphate kinase	1.2995	0.101842	2.03314	0.0500912	0.96005	NA
sll1860	sll1860	putative transposase [ISY523d: 2226601 - 222747 1]	2.63497	0.083078	1.23669	0.0671779	0.94644	NA
sll1860-as	sll1860-as	asRNA	0	NA	NA	NA	NA	NA
sll1873_5'UTR	sll1873	5'UTR of unknown protein	3.31694	0.524818	1.11405	0.471089	0.637577	NA
sll1879_5'UTR	ycf55	5'UTR of two-component response regulator	5.25422	0.256534	0.878168	0.292124	0.770191	NA
sll1883_5'UTR	argJ	5'UTR of arginine biosynthesis bifunctional protein ArgJ	3.0571	-0.434441	1.05631	-0.411282	0.680866	NA
sll1885_5'UTR	sll1885	5'UTR of unknown protein	6.05588	-0.0633314	0.974573	-0.0649838	0.948187	NA
sll1888-as	sll1888-as	asRNA	2.96466	0.312385	1.2526	0.249389	0.80306	NA
sll1888-as2	sll1888-as2	asRNA	6.8425	0.833139	0.868885	0.958861	0.337629	NA
sll1891_5'UTR	sll1891	5'UTR of unknown protein	3.21594	-0.830255	1.20125	-0.691161	0.489464	NA
sll1895-as	sll1895-as	asRNA	7.06437	-0.98896	0.730083	-1.35459	0.17555	NA
sll1895-as2	sll1895-as2	asRNA	13.0586	0.243356	0.541137	0.449712	0.652918	NA
sll1906-as	sll1906-as	asRNA	10.9474	-0.276774	0.688848	-0.401793	0.687837	NA
sll1906-as2	sll1906-as2	asRNA	13.0771	-0.459943	0.516137	-0.891127	0.372861	NA
sll1906_5'UTR	sll1906	5'UTR of hypothetical protein	0	NA	NA	NA	NA	NA
sll1913_5'UTR	sll1913	5'UTR of hypothetical protein	0	NA	NA	NA	NA	NA
sll1916_5'UTR	nadD	5'UTR of hypothetical protein	0	NA	NA	NA	NA	NA
sll1917-as	sll1917-as	asRNA	2.69951	2.61949	1.58716	1.65043	0.0988546	NA
sll1920-as	sll1920-as	asRNA	13.5565	-0.0620281	0.650884	-0.0952982	0.924078	NA
sll1920_5'UTR	pacS	5'UTR of copper-transporting P-type ATPase PacS	0.22642	0.536984	4.08046	0.131599	0.895302	NA
sll1930	sll1930	putative transposase [ISY100k: 605515 - 606460]	1.97268	1.10277	1.62646	0.678017	0.497761	NA
sll1930-as	sll1930-as	asRNA	5.65462	0.280667	0.852151	0.329362	0.741882	NA
sll1931_5'UTR	glyA	5'UTR of serine hydroxymethyltransferase	7.82445	0.849857	0.715097	1.18845	0.234656	NA
sll1939_5'UTR	sll1939	5'UTR of unknown protein	1.22075	0.503152	2.04543	0.245988	0.805691	NA
sll1950_5'UTR	sll1950	5'UTR of unknown protein	0	NA	NA	NA	NA	NA
sll1958_5'UTR	hisC	5'UTR of histidinol phosphate aminotransferase	4.0526	-0.440559	0.904811	-0.486908	0.626324	NA
sll1960_5'UTR	sll1960	5'UTR of hypothetical protein	0	NA	NA	NA	NA	NA
sll1967_5'UTR	sll1967	5'UTR of probable RNA methyltransferase	0	NA	NA	NA	NA	NA
sll1968_5'UTR	pmgA	5'UTR of photomixotrophic growth related protein; PmgA	4.38393	0.201901	0.954913	0.211434	0.832549	NA
sll1973_5'UTR	sll1973	5'UTR of hypothetical protein	2.61634	0.870172	1.26415	0.688347	0.491235	NA
sll1982	sll1982	putative transposase [ISY352c: 1553414 - 155390 3; join 1554854 - 1555726]	2.35406	-1.30008	1.49879	-0.867423	0.385711	NA
sll1982_5'UTR	sll1982	5'UTR of putative transposase [ISY352c: 1553414 - 155390 3; join 1554854 - 1555726]	0.101116	0	4.08046	0	1	NA
sll1983	sll1983	transposase	0	NA	NA	NA	NA	NA
sll1984	sll1984	transposase	0	NA	NA	NA	NA	NA
sll1985	sll1985	putative transposase [ISY352c: 1553414 - 155390 3; join 1554854 - 1555790]	3.2914	4.52074	1.46018	3.09601	0.00196144	NA
sll1985-as	sll1985-as	asRNA	12.8086	0.123979	0.547162	0.226586	0.820746	NA
sll1988_5'UTR	hsp33	5'UTR of 33 kDa chaperonin	0	NA	NA	NA	NA	NA
sll1994a	petL	cytochrome b6f complex subunit PetL	0	NA	NA	NA	NA	NA
sll1994a_5'UTR	petL	5'UTR of cytochrome b6f complex subunit PetL	0.303349	0	4.08046	0	1	NA
sll1997	sll1997	putative transposase [ISY203h: 1623060 - 162369 3; join 1624643 - 1625182]	0.146445	-1.38657	4.08046	-0.339808	0.734001	NA
sll1998	sll1998	putative transposase [ISY100d: 1623697 - 162464 3]	0.101116	0	4.08046	0	1	NA
sll1999	sll1999	putative transposase [ISY203h: 1623060 - 162369 3; join 1624643 - 1625182]	0.428912	-2.31736	3.04847	-0.760171	0.447152	NA
sll2001_5'UTR	lap	5'UTR of leucine aminopeptidase	0.908675	-0.787055	1.89235	-0.415914	0.677473	NA
sll2002-as	sll2002-as	asRNA	9.79766	0.0552115	0.672325	0.0821204	0.934551	NA
sll2008_5'UTR	sll2008	5'UTR of processing protease	2.28714	-0.638552	1.24988	-0.510893	0.609426	NA
sll2010_5'UTR	murD	5'UTR of UDP-N-acetylmuramoylalanine--D-glutamate ligase	8.0668	0.626637	0.679644	0.922008	0.356524	NA
sll2013-as	sll2013-as	asRNA	2.36362	2.63857	1.54789	1.70463	0.0882636	NA
sll2015_5'UTR	sll2015	5'UTR of hypothetical protein	0.146445	-1.38657	4.08046	-0.339808	0.734001	NA
sll2064_5'UTR	sll2064	5'UTR of hypothetical protein	0	NA	NA	NA	NA	NA
sll2507_5'UTR	sll2507	5'UTR of hypothetical protein	0	NA	NA	NA	NA	NA
sll5002	sll5002	hypothetical protein	0	NA	NA	NA	NA	NA
sll5003	sll5003	hypothetical protein	0	NA	NA	NA	NA	NA
sll5004	sll5004	hypothetical protein	0	NA	NA	NA	NA	NA
sll5006	sll5006	hypothetical protein	0	NA	NA	NA	NA	NA
sll5014	sll5014	hypothetical protein	0	NA	NA	NA	NA	NA
sll5026	sll5026	hypothetical protein	0	NA	NA	NA	NA	NA
sll5028	sll5028	hypothetical protein	0	NA	NA	NA	NA	NA
sll5030	sll5030	hypothetical protein	0	NA	NA	NA	NA	NA
sll5032	sll5032	hypothetical protein	0	NA	NA	NA	NA	NA
sll5033	sll5033	hypothetical protein	0	NA	NA	NA	NA	NA
sll5034	sll5034	hypothetical protein	0	NA	NA	NA	NA	NA
sll5035	sll5035	ArsR family transcriptional regulatory protein	0	NA	NA	NA	NA	NA
sll5036	sll5036	sulfide-quinone reductase	0	NA	NA	NA	NA	NA
sll5041	sll5041	transposase	0	NA	NA	NA	NA	NA
sll5042	sll5042	hypothetical protein	0	NA	NA	NA	NA	NA
sll5043	sll5043	hypothetical protein	0	NA	NA	NA	NA	NA
sll5044	sll5044	hypothetical protein	0	NA	NA	NA	NA	NA
sll5046	sll5046	hypothetical protein	0	NA	NA	NA	NA	NA
sll5047	sll5047	hypothetical protein	0	NA	NA	NA	NA	NA
sll5048	sll5048	hypothetical protein	0	NA	NA	NA	NA	NA
sll5049	sll5049	hypothetical protein	0	NA	NA	NA	NA	NA
sll5050	sll5050	hypothetical protein	0	NA	NA	NA	NA	NA
sll5052	sll5052	hypothetical protein	0	NA	NA	NA	NA	NA
sll5057	sll5057	hypothetical protein	0	NA	NA	NA	NA	NA
sll5059	sll5059	two-component response regulator	0	NA	NA	NA	NA	NA
sll5060	sll5060	two-component hybrid sensor and regulator	0	NA	NA	NA	NA	NA
sll5061	sll5061	hypothetical protein	0	NA	NA	NA	NA	NA
sll5062	sll5062	hypothetical protein	0	NA	NA	NA	NA	NA
sll5063	sll5063	hypothetical protein	0	NA	NA	NA	NA	NA
sll5066	sll5066	hypothetical protein	0	NA	NA	NA	NA	NA
sll5067	sll5067	hypothetical protein	0	NA	NA	NA	NA	NA
sll5069	sll5069	hypothetical protein	0	NA	NA	NA	NA	NA
sll5072	sll5072	hypothetical protein	0	NA	NA	NA	NA	NA
sll5075	sll5075	hypothetical protein	0	NA	NA	NA	NA	NA
sll5076	sll5076	hypothetical protein	0	NA	NA	NA	NA	NA
sll5079	sll5079	hypothetical protein	0	NA	NA	NA	NA	NA
sll5080	sll5080	non-heme chloroperoxidase	0	NA	NA	NA	NA	NA
sll5081	sll5081	hypothetical protein	0	NA	NA	NA	NA	NA
sll5083	sll5083	hypothetical protein	0	NA	NA	NA	NA	NA
sll5084	sll5084	hypothetical protein	0	NA	NA	NA	NA	NA
sll5086	sll5086	GntR family transcriptional regulatory protein	0	NA	NA	NA	NA	NA
sll5089	sll5089	hypothetical protein	0	NA	NA	NA	NA	NA
sll5090	sll5090	hypothetical protein	0	NA	NA	NA	NA	NA
sll5094	sll5094	plasmid stabilization protein	0	NA	NA	NA	NA	NA
sll5097	sll5097	hypothetical protein	0	NA	NA	NA	NA	NA
sll5104	sll5104	arsenate reductase	0	NA	NA	NA	NA	NA
sll5107	sll5107	cytidine deaminase	0	NA	NA	NA	NA	NA
sll5109	sll5109	hypothetical protein	0	NA	NA	NA	NA	NA
sll5122	sll5122	hypothetical protein	0	NA	NA	NA	NA	NA
sll5123	sll5123	hypothetical protein	0	NA	NA	NA	NA	NA
sll5128	sll5128	hypothetical protein	0	NA	NA	NA	NA	NA
sll5130	NA	unknown protein	0	NA	NA	NA	NA	NA
sll5131	NA	unknown protein	0	NA	NA	NA	NA	NA
sll5132-1	NA	unknown protein	0	NA	NA	NA	NA	NA
sll5132-2	NA	unknown protein	0	NA	NA	NA	NA	NA
sll6010	sll6010	hypothetical protein	0	NA	NA	NA	NA	NA
sll6017	sll6017	hypothetical protein	0	NA	NA	NA	NA	NA
sll6069	sll6069	hypothetical protein	0	NA	NA	NA	NA	NA
sll6076	sll6076	hypothetical protein	0	NA	NA	NA	NA	NA
sll7001	sll7001	hypothetical protein	0	NA	NA	NA	NA	NA
sll7002	sll7002	hypothetical protein	0	NA	NA	NA	NA	NA
sll7003	sll7003	hypothetical protein	0	NA	NA	NA	NA	NA
sll7006	sll7006	hypothetical protein	0	NA	NA	NA	NA	NA
sll7009	sll7009	CRISPR1 repressor	0	NA	NA	NA	NA	NA
sll7027	sll7027	hypothetical protein	0	NA	NA	NA	NA	NA
sll7028	sll7028	hypothetical protein	0	NA	NA	NA	NA	NA
sll7029	sll7029	hypothetical protein	0	NA	NA	NA	NA	NA
sll7030	sll7030	hypothetical protein	0	NA	NA	NA	NA	NA
sll7031	sll7031	hypothetical protein	0	NA	NA	NA	NA	NA
sll7033	sll7033	hypothetical protein	0	NA	NA	NA	NA	NA
sll7034	sll7034	hypothetical protein	0	NA	NA	NA	NA	NA
sll7043	sll7043	hypothetical protein	0	NA	NA	NA	NA	NA
sll7044	sll7044	hypothetical protein	0	NA	NA	NA	NA	NA
sll7047	sll7047	hypothetical protein	0	NA	NA	NA	NA	NA
sll7050	sll7050	hypothetical protein	0	NA	NA	NA	NA	NA
sll7055	sll7055	hypothetical protein	0	NA	NA	NA	NA	NA
sll7056	sll7056	hypothetical protein	0	NA	NA	NA	NA	NA
sll7062	sll7062	Csm6; part of CRISPR2 effector complex	0	NA	NA	NA	NA	NA
sll7063	sll7063	Csm3; part of CRISPR2 effector complex	0	NA	NA	NA	NA	NA
sll7064	sll7064	Csm3; part of CRISPR2; potentially in effector complex	0	NA	NA	NA	NA	NA
sll7065	sll7065	Csm3; part of CRISPR2 effector complex	0	NA	NA	NA	NA	NA
sll7066	sll7066	Csx10; part of CRISPR2 effector complex	0	NA	NA	NA	NA	NA
sll7067	sll7067	Cas10; part of CRISPR2 effector complex	0	NA	NA	NA	NA	NA
sll7069	sll7069	accessory protein of CRISPR2	0	NA	NA	NA	NA	NA
sll7070	sll7070	accessory protein of CRISPR2	0	NA	NA	NA	NA	NA
sll7075	sll7075	Cas6-2b; part of CRISPR2 system	0	NA	NA	NA	NA	NA
sll7077	sll7077	hypothetical protein	0	NA	NA	NA	NA	NA
sll7078	sll7078	hypothetical protein	0	NA	NA	NA	NA	NA
sll7085	sll7085	Cmr1-Cmr6 fusion protein; part of CRISPR3 effector complex	0	NA	NA	NA	NA	NA
sll7086	sll7086	Cmr5; part of CRISPR3 effector complex	0	NA	NA	NA	NA	NA
sll7087	sll7087	Cmr4; part of CRISPR3 effector complex	0	NA	NA	NA	NA	NA
sll7089	sll7089	Cmr3; part of CRISPR3 effector complex	0	NA	NA	NA	NA	NA
sll7090	sll7090	Cas10-Cmr2; part of CRISPR3 effector complex	0	NA	NA	NA	NA	NA
sll7103	sll7103	hypothetical protein	0	NA	NA	NA	NA	NA
sll7106-1	sll7106	exodeoxyribonuclease V alpha chain	0	NA	NA	NA	NA	NA
sll7106-2	sll7106	exodeoxyribonuclease V alpha chain	0	NA	NA	NA	NA	NA
sll8001	sll8001	hypothetical protein	0	NA	NA	NA	NA	NA
sll8002	sll8002	hypothetical protein	0	NA	NA	NA	NA	NA
sll8004	sll8004	hypothetical protein	0	NA	NA	NA	NA	NA
sll8006	sll8006	type I restriction-modification system S subunit	0	NA	NA	NA	NA	NA
sll8007	sll8007	hypothetical protein	0	NA	NA	NA	NA	NA
sll8009	sll8009	type I restriction-modification system M subunit	0	NA	NA	NA	NA	NA
sll8011	sll8011	hypothetical protein	0	NA	NA	NA	NA	NA
sll8012	sll8012	hypothetical protein	0	NA	NA	NA	NA	NA
sll8017	sll8017	hypothetical protein	0	NA	NA	NA	NA	NA
sll8018	sll8018	hypothetical protein	0	NA	NA	NA	NA	NA
sll8019	sll8019	hypothetical protein	0	NA	NA	NA	NA	NA
sll8020	sll8020	hypothetical protein	0	NA	NA	NA	NA	NA
sll8025	sll8025	hypothetical protein	0	NA	NA	NA	NA	NA
sll8027	sll8027	hypothetical protein	0	NA	NA	NA	NA	NA
sll8031	ndhK2	NADH dehydrogenase subunit	0	NA	NA	NA	NA	NA
sll8032	sll8032	hypothetical protein	0	NA	NA	NA	NA	NA
sll8033	sll8033	hypothetical protein	0	NA	NA	NA	NA	NA
sll8034	sll8034	2-nitropropane dioxygenase	0	NA	NA	NA	NA	NA
sll8035	sll8035	hypothetical protein	0	NA	NA	NA	NA	NA
sll8040	sll8040	hypothetical protein	0	NA	NA	NA	NA	NA
sll8042	sll8042	transposase	0	NA	NA	NA	NA	NA
sll8043	sll8043	transposase	0	NA	NA	NA	NA	NA
sll8048	sll8048	hypothetical protein	0	NA	NA	NA	NA	NA
sll8049-1	NA	unknown protein	0	NA	NA	NA	NA	NA
sll8049-2	NA	unknown protein	0	NA	NA	NA	NA	NA
slr0001_5'UTR	slr0001	5'UTR of hypothetical protein	1.07478	3.12677	2.19073	1.42727	0.153502	NA
slr0006_5'UTR	slr0006	5'UTR of unknown protein	1.46617	1.42475	1.83646	0.775813	0.437859	NA
slr0016_5'UTR	slr0016	5'UTR of hypothetical protein	12.0223	-0.542254	0.543526	-0.99766	0.318444	NA
slr0031_5'UTR	slr0031	5'UTR of hypothetical protein	2.99562	-0.721401	1.25847	-0.573237	0.566485	NA
slr0033-as	slr0033-as	asRNA	0	NA	NA	NA	NA	NA
slr0033-as2	slr0033-as2	asRNA	3.24092	-1.84715	1.0302	-1.793	0.0729722	NA
slr0036_5'UTR	aspC	5'UTR of aspartate aminotransferase	0.434496	-2.81988	3.46056	-0.814865	0.41515	NA
slr0042-as	slr0042-as	asRNA	0	NA	NA	NA	NA	NA
slr0042-as2	slr0042-as2	asRNA	0	NA	NA	NA	NA	NA
slr0054_5'UTR	dgkA	5'UTR of diacylglycerol kinase	0.125304	0.536972	4.08046	0.131596	0.895304	NA
slr0056-as	slr0056-as	asRNA	0	NA	NA	NA	NA	NA
slr0056-as3	slr0056-as3	asRNA	2.03542	-2.06452	1.65692	-1.246	0.212765	NA
slr0063-as2	slr0063-as2	asRNA	11.0171	1.08258	0.678707	1.59506	0.110699	NA
slr0076_5'UTR	slr0076	5'UTR of hypothetical protein	7.29123	-0.412305	0.709192	-0.581373	0.560989	NA
slr0079-as	slr0079-as	asRNA	6.57303	0.382667	0.885675	0.432063	0.665696	NA
slr0086_5'UTR	slr0086	5'UTR of similar to DnaK protein	0.110461	0.536972	4.08046	0.131596	0.895304	NA
slr0092	slr0092	hypothetical protein	12.3945	-0.465335	0.523994	-0.888054	0.374512	NA
slr0092-as	slr0092-as	asRNA	12.6935	-0.0667721	0.53532	-0.124733	0.900735	NA
slr0099	slr0099	putative transposase [ISY352f(partial copy): 29 68019 - 2969383]	7.18931	0.0783048	0.761467	0.102834	0.918095	NA
slr0104-as	slr0104-as	asRNA	10.9548	-0.419129	0.562967	-0.744501	0.456574	NA
slr0104_5'UTR	slr0104	5'UTR of hypothetical protein	0	NA	NA	NA	NA	NA
slr0106-as	slr0106-as	asRNA	12.152	-0.122028	0.60359	-0.20217	0.839784	NA
slr0110_5'UTR	slr0110	5'UTR of hypothetical protein	0.322572	1.96448	3.85212	0.509973	0.610071	NA
slr0111-as	slr0111-as	asRNA	13.5885	-0.399279	0.610858	-0.653636	0.513346	NA
slr0142_5'UTR	slr0142	5'UTR of hypothetical protein	0.366892	-0.424806	3.22717	-0.131634	0.895273	NA
slr0143_5'UTR	hat	5'UTR of WD-repeat protein; Hat protein; involved in the control of a high-affinity transport system for inorgani c carbon	7.91751	-0.60859	0.670072	-0.908245	0.363749	NA
slr0148_5'UTR	slr0148	5'UTR of hypothetical protein	0	NA	NA	NA	NA	NA
slr0151-as	slr0151-as	asRNA	3.6644	0.968519	0.972525	0.995881	0.319308	NA
slr0166	slr0166	putative transposase [ISY523n: 2210271 - 221114 2]	2.40238	-0.416918	1.1344	-0.367524	0.713228	NA
slr0171-as	slr0171-as	asRNA	13.4861	-0.0904541	0.550912	-0.16419	0.869582	NA
slr0172_5'UTR	guaB	5'UTR of hypothetical protein	0.11834	0	4.08046	0	1	NA
slr0179_5'UTR	slr0179	5'UTR of hypothetical protein	0.125304	0.536972	4.08046	0.131596	0.895304	NA
slr0180	slr0180	putative transposase [ISY203f: 2326926 - 232809 9]	2.39531	0.832227	1.35957	0.612124	0.540456	NA
slr0180_5'UTR	slr0180	5'UTR of putative transposase [ISY203f: 2326926 - 232809 9]	0	NA	NA	NA	NA	NA
slr0186_5'UTR	leuA	5'UTR of 2-isopropylmalate synthase	2.7747	-0.766516	1.1051	-0.693615	0.487924	NA
slr0192_5'UTR	slr0192	5'UTR of hypothetical protein	0	NA	NA	NA	NA	NA
slr0193-as	slr0193-as	asRNA	5.93642	0.145901	0.852349	0.171175	0.864086	NA
slr0196	slr0196	unknown protein	9.52101	1.10948	0.71989	1.54117	0.123274	NA
slr0199_5'UTR	slr0199	5'UTR of hypothetical protein	0	NA	NA	NA	NA	NA
slr0207_5'UTR	slr0207	5'UTR of hypothetical protein	1.70381	0.301788	1.50308	0.20078	0.840871	NA
slr0208_5'UTR	slr0208	5'UTR of hypothetical protein	0	NA	NA	NA	NA	NA
slr0210-as	slr0210-as	asRNA	8.34203	-0.278495	0.630113	-0.441976	0.658506	NA
slr0210_5'UTR	hik9	5'UTR of two-component sensor histidine kinase	5.88745	0.717824	0.862448	0.832309	0.405234	NA
slr0211_5'UTR	slr0211	5'UTR of hypothetical protein	0.28321	-2.20723	4.04482	-0.545692	0.585278	NA
slr0217_5'UTR	slr0217	5'UTR of hypothetical protein	2.92803	1.05534	1.21538	0.86832	0.385219	NA
slr0229_5'UTR	mmsB	5'UTR of 3-hydroxyisobutyrate dehydrogenase	0.939265	-0.444417	1.95444	-0.227388	0.820122	NA
slr0230	slr0230	putative transposase [ISY100f: 2534034 - 253498 0]	0.11834	0	4.08046	0	1	NA
slr0231	slr0231	probable DNA-3-methyladenine glycosylase	10.2069	-0.0319223	0.701714	-0.0454919	0.963715	NA
slr0231-as	slr0231-as	asRNA	12.1362	0.275661	0.682011	0.404188	0.686075	NA
slr0238_5'UTR	slr0238	5'UTR of hypothetical protein	0	NA	NA	NA	NA	NA
slr0251_5'UTR	ycf85	5'UTR of ATP-binding protein of ABC transporter	0	NA	NA	NA	NA	NA
slr0260_5'UTR	cobO	5'UTR of cob(I)alamin adenosyltransferase	0.723925	-1.29687	2.43152	-0.53336	0.593784	NA
slr0261-as2	slr0261-as2	asRNA	0	NA	NA	NA	NA	NA
slr0272	slr0272	unknown protein	12.9028	-0.0518649	0.537226	-0.0965421	0.92309	NA
slr0284_5'UTR	slr0284	5'UTR of hypothetical protein	0.879292	1.42019	2.48476	0.57156	0.56762	NA
slr0288_5'UTR	glnN	5'UTR of glutamate--ammonia ligase	0.854189	2.00275	2.56888	0.779618	0.435616	NA
slr0291_5'UTR	slr0291	5'UTR of hypothetical protein	0	NA	NA	NA	NA	NA
slr0292_5'UTR	slr0292	5'UTR of hypothetical protein	6.8753	0.0346491	0.680182	0.0509409	0.959373	NA
slr0301_5'UTR	ppsA	5'UTR of phosphoenolpyruvate synthase	0.292891	-2.24921	4.04093	-0.556607	0.577796	NA
slr0304-as	slr0304-as	asRNA	0.935026	-1.34349	2.15963	-0.622092	0.533881	NA
slr0320-as	slr0320-as	asRNA	0	NA	NA	NA	NA	NA
slr0320-as2	slr0320-as2	asRNA	0	NA	NA	NA	NA	NA
slr0320-as3	slr0320-as3	asRNA	0	NA	NA	NA	NA	NA
slr0320-as4	slr0320-as4	asRNA	0	NA	NA	NA	NA	NA
slr0322-as	slr0322-as	asRNA	1.48231	1.61259	1.73221	0.930939	0.351885	NA
slr0322_5'UTR	hik43	5'UTR of two-component hybrid sensor and regulator	0	NA	NA	NA	NA	NA
slr0326_5'UTR	slr0326	5'UTR of hypothetical protein	0.10165	0.536972	4.08046	0.131596	0.895304	NA
slr0331_5'UTR	ndhD1	5'UTR of NADH dehydrogenase subunit 4 (involved in photo system-1 cyclic electron flow)	0.471531	2.49873	3.35278	0.745271	0.456108	NA
slr0333_5'UTR	slr0333	5'UTR of unknown protein	11.6153	-0.766211	0.600873	-1.27516	0.202252	NA
slr0348_5'UTR	slr0348	5'UTR of hypothetical protein	0.110461	0.536972	4.08046	0.131596	0.895304	NA
slr0350	slr0350	putative transposase [ISY523e: 2441031 - 244190 1]	4.94918	0.253527	0.951949	0.266324	0.78999	NA
slr0351-as	slr0351-as	asRNA	0.725055	0.625452	3.05203	0.20493	0.837627	NA
slr0352	slr0352	putative transposase [ISY100e: 2443927 - 244487 3]	0.962528	0.123229	2.06101	0.0597905	0.952322	NA
slr0353	slr0353	unknown protein	9.33287	1.02589	0.623228	1.64609	0.099746	NA
slr0354_5'UTR	slr0354	5'UTR of ATP-binding protein of ABC transporter	6.10581	-0.518991	0.783418	-0.662469	0.50767	NA
slr0357_5'UTR	hisS	5'UTR of histidyl-tRNA synthetase	2.93644	2.91912	1.57497	1.85344	0.0638189	NA
slr0359-as	slr0359-as	asRNA	2.41671	1.3596	1.60803	0.845506	0.397828	NA
slr0359-as3	slr0359-as3	asRNA	6.1186	2.80715	1.10217	2.54693	0.0108675	NA
slr0366-as	slr0366-as	asRNA	2.62487	1.11543	1.35578	0.822724	0.410665	NA
slr0373_5'UTR	slr0373	5'UTR of hypothetical protein	0.602332	2.57804	3.25477	0.792079	0.428314	NA
slr0378-as	slr0378-as	asRNA	11.8149	-0.0201366	0.592546	-0.0339832	0.972891	NA
slr0399_5'UTR	ycf39	5'UTR of chaperon-like protein for quinone binding in photosystem II	0.463634	1.44468	3.03586	0.475873	0.634165	NA
slr0408-as3	slr0408-as3	asRNA	4.78241	-0.0699751	0.978038	-0.0715464	0.942963	NA
slr0408-as4	slr0408-as4	asRNA	0.894673	-3.85581	2.68953	-1.43364	0.151676	NA
slr0415-as	slr0415-as	asRNA	0.533818	-0.221658	3.3437	-0.0662913	0.947146	NA
slr0420-as	slr0420-as	asRNA	13.4888	-0.206825	0.605922	-0.34134	0.732848	NA
slr0420_5'UTR	slr0420	5'UTR of hypothetical protein	0.484699	-1.38658	2.96205	-0.468115	0.639702	NA
slr0434_5'UTR	efp	5'UTR of elongation factor P	4.55258	-0.431841	0.881344	-0.48998	0.624148	NA
slr0435-as	slr0435-as	asRNA	1.3305	-2.16959	2.34969	-0.923352	0.355824	NA
slr0438_5'UTR	slr0438	5'UTR of hypothetical protein	10.251	0.211268	0.590389	0.357846	0.720459	NA
slr0440_5'UTR	slr0440	5'UTR of hypothetical protein	1.50192	1.59229	1.6624	0.957825	0.338151	NA
slr0442-as2	slr0442-as2	asRNA	0	NA	NA	NA	NA	NA
slr0442-as3	slr0442-as3	asRNA	7.70464	-0.969043	0.731912	-1.32399	0.185507	NA
slr0444-as	slr0444-as	asRNA	5.46532	-0.851938	0.826735	-1.03048	0.302783	NA
slr0445-as	slr0445-as	asRNA	11.9993	-0.0955599	0.631287	-0.151373	0.879681	NA
slr0452_5'UTR	ilvD	5'UTR of dihydroxyacid dehydratase	0	NA	NA	NA	NA	NA
slr0453-as	slr0453-as	asRNA	5.29717	0.999863	0.976014	1.02443	0.30563	NA
slr0460	slr0460	putative transposase [ISY352g: 3511668 - 351229 0; join 3513238 - 3514051]	4.78978	1.9697	1.21596	1.61987	0.105259	NA
slr0462	slr0462	putative transposase [ISY352g: 3511668 - 351229 0; join 3513238 - 3514051]	0.760952	1.41962	2.59224	0.547641	0.583939	NA
slr0479-as2	slr0479-as2	asRNA	10.6083	2.18753	0.752662	2.90639	0.00365622	NA
slr0483_5'UTR	slr0483	5'UTR of hypothetical protein	0	NA	NA	NA	NA	NA
slr0484_5'UTR	hik26	5'UTR of two-component sensor histidine kinase	8.29584	0.438655	0.745858	0.588121	0.556451	NA
slr0487_5'UTR	slr0487	5'UTR of hypothetical protein	0	NA	NA	NA	NA	NA
slr0488-as	slr0488-as	asRNA	6.10453	1.8069	0.884428	2.04301	0.0410512	NA
slr0492-as	slr0492-as	asRNA	9.68903	-0.461513	0.704791	-0.654823	0.512582	NA
slr0498_5'UTR	slr0498	5'UTR of unknown protein	4.55062	0.877347	0.927475	0.945952	0.344173	NA
slr0500_5'UTR	hisB	5'UTR of imidazoleglycerol-phosphate dehydratase	2.02359	-0.0967227	1.30143	-0.0743206	0.940755	NA
slr0503_5'UTR	ycf66	5'UTR of hypothetical protein YCF66	0	NA	NA	NA	NA	NA
slr0516	slr0516	hypothetical protein	9.63218	0.128	0.685616	0.186693	0.851901	NA
slr0521-as2	slr0521-as2	asRNA	5.56214	0.237171	0.790124	0.30017	0.764048	NA
slr0522-as	slr0522-as	asRNA	10.5461	0.369543	0.785687	0.470344	0.638109	NA
slr0525_5'UTR	chlM	5'UTR of Mg-protoporphyrin IX methyl transferase	2.82667	0.0574873	1.27918	0.0449406	0.964155	NA
slr0527_5'UTR	exsB	5'UTR of transcription regulator ExsB homolog	0.38486	-1.24784	3.69438	-0.337767	0.735539	NA
slr0528_5'UTR	murE	5'UTR of UDP-N-acetylmuramoylalanyl-D-glutamate--2; 6-di aminopimelate ligase	8.46643	-0.421043	0.737902	-0.570595	0.568274	NA
slr0536_5'UTR	hemE	5'UTR of uroporphyrinogen decarboxylase	11.8404	-0.0409038	0.554334	-0.073789	0.941178	NA
slr0537-as	slr0537-as	asRNA	12.2328	0.441402	0.68266	0.646591	0.517897	NA
slr0537_5'UTR	slr0537	5'UTR of putative sugar kinase	2.5452	0.527877	1.32481	0.398454	0.690295	NA
slr0585_5'UTR	argG	5'UTR of argininosuccinate synthetase	3.08467	2.6661	1.34263	1.98573	0.047063	NA
slr0591_5'UTR	slr0591	5'UTR of ribonucleoside-diphosphate reductase beta chain	5.03483	1.45077	0.887322	1.635	0.102049	NA
slr0593-as	slr0593-as	asRNA	2.90602	-0.0737267	1.06037	-0.069529	0.944569	NA
slr0594-as	slr0594-as	asRNA	11.065	0.271092	0.673587	0.40246	0.687345	NA
slr0594_5'UTR	slr0594	5'UTR of hypothetical protein	0.463101	0.536987	3.01174	0.178298	0.858489	NA
slr0597_5'UTR	purH	5'UTR of phosphoribosyl aminoimidazole carboxy formyl fo rmyltransferase/inosinemonophosphate cyclohydrolase (PUR- H(J))	0	NA	NA	NA	NA	NA
slr0599-as	slr0599-as	asRNA	0.47902	1.05884	2.54562	0.415945	0.67745	NA
slr0603_5'UTR	dnaE	5'UTR of DNA polymerase III alpha subunit [Contains: Ssp dnaE intein]	1.0588	0.137034	2.03063	0.0674834	0.946197	NA
slr0604-as	slr0604-as	asRNA	2.50161	1.3872	1.44196	0.962028	0.336035	NA
slr0604_5'UTR	lepA	5'UTR of GTP-binding protein	7.61469	-0.782937	0.679146	-1.15283	0.248981	NA
slr0605_5'UTR	slr0605	5'UTR of hypothetical protein	6.00964	0.903388	0.855609	1.05584	0.29104	NA
slr0606_5'UTR	slr0606	5'UTR of hypothetical protein	4.7396	2.36222	1.1309	2.0888	0.0367257	NA
slr0608_5'UTR	hisIE	5'UTR of histidine biosynthesis bifunctional protein His IE	6.94123	0.505889	0.7534	0.671475	0.501918	NA
slr0611_5'UTR	sds	5'UTR of Solanesyl diphosphate synthase	2.01903	1.49921	1.53896	0.97417	0.329972	NA
slr0613_5'UTR	slr0613	5'UTR of hypothetical protein	0.101116	0	4.08046	0	1	NA
slr0615_5'UTR	slr0615	5'UTR of ATP-binding protein of ABC transporter	0.454299	-0.424803	3.07325	-0.138226	0.890062	NA
slr0623-as	slr0623-as	asRNA	6.36566	0.737576	0.77528	0.951368	0.341418	NA
slr0624-as	slr0624-as	asRNA	6.35008	0.296299	0.735758	0.402713	0.687159	NA
slr0624_5'UTR	slr0624	5'UTR of UDP-N-acetylglucosamine 2-epimerase	0.741814	1.17655	2.43547	0.483089	0.629033	NA
slr0626_5'UTR	slr0626	5'UTR of probable glycosyltransferase	0.828287	2.31898	2.58325	0.897697	0.369347	NA
slr0628_5'UTR	rps14	5'UTR of 30S ribosomal protein S14	4.54252	0.520785	0.851516	0.611598	0.540804	NA
slr0634_5'UTR	slr0634	5'UTR of unknown protein	3.44093	0.24681	1.06208	0.232384	0.81624	NA
slr0643-as	slr0643-as	asRNA	1.47621	-0.790889	1.46204	-0.540948	0.588544	NA
slr0645_5'UTR	slr0645	5'UTR of hypothetical protein	1.10313	-2.6757	2.12381	-1.25986	0.207719	NA
slr0646-as	slr0646-as	asRNA	9.07085	0.469643	0.77103	0.609112	0.54245	NA
slr0651_5'UTR	slr0651	5'UTR of hypothetical protein	0.609898	2.88507	3.80397	0.758438	0.448189	NA
slr0654_5'UTR	slr0654	5'UTR of unknown protein	0	NA	NA	NA	NA	NA
slr0655_5'UTR	slr0655	5'UTR of hypothetical protein	0	NA	NA	NA	NA	NA
slr0656_5'UTR	slr0656	5'UTR of hypothetical protein	0	NA	NA	NA	NA	NA
slr0658-as2	slr0658-as2	asRNA	3.3214	0.926559	1.1493	0.806191	0.420133	NA
slr0661_5'UTR	proC	5'UTR of pyrroline-5-carboxylate reductase	2.52385	-0.791993	1.31509	-0.602234	0.547018	NA
slr0662-as	slr0662-as	asRNA	10.8535	0.366848	0.574	0.639109	0.522752	NA
slr0662_5'UTR	speA1	5'UTR of arginine decarboxylase	0.125304	0.536972	4.08046	0.131596	0.895304	NA
slr0664-as	slr0664-as	asRNA	3.11576	-0.50521	1.21035	-0.417408	0.67638	NA
slr0680-as	slr0680-as	asRNA	9.10646	0.282047	0.820372	0.343804	0.730994	NA
slr0681-as	slr0681-as	asRNA	2.90147	0.992903	1.35824	0.731019	0.464768	NA
slr0692_5'UTR	ycf45	5'UTR of hypothetical protein YCF45	1.44287	2.2239	1.76231	1.26192	0.206977	NA
slr0695_5'UTR	slr0695	5'UTR of hypothetical protein	12.1947	-0.296842	0.552203	-0.537559	0.590882	NA
slr0703	slr0703	putative transposase [ISY523i: 3096320 - 309719 0]	5.65855	0.587828	0.911941	0.64459	0.519193	NA
slr0704	slr0704	transposase	0.469075	0.933864	3.46717	0.269345	0.787664	NA
slr0707-as	slr0707-as	asRNA	4.31545	-0.136943	0.958642	-0.142851	0.886408	NA
slr0709_5'UTR	slr0709	5'UTR of hypothetical protein	0.393671	-1.24807	3.6656	-0.340481	0.733494	NA
slr0710-as	slr0710-as	asRNA	11.8419	0.494402	0.547166	0.903568	0.366224	NA
slr0721-as	slr0721-as	asRNA	11.7426	-0.245086	0.666908	-0.367496	0.713249	NA
slr0724_5'UTR	sohA	5'UTR of HtaR suppressor protein homolog	0.101116	0	4.08046	0	1	NA
slr0727-as	slr0727-as	asRNA	4.7546	-0.0259021	0.82606	-0.0313562	0.974986	NA
slr0727_5'UTR	slr0727	5'UTR of unknown protein	9.97474	0.367406	0.638982	0.574986	0.565301	NA
slr0731_5'UTR	slr0731	5'UTR of hypothetical protein	0	NA	NA	NA	NA	NA
slr0732_5'UTR	slr0732	5'UTR of hypothetical protein	0.125304	0.536972	4.08046	0.131596	0.895304	NA
slr0737_5'UTR	psaD	5'UTR of photosystem I subunit II	5.13281	0.272057	1.16981	0.232565	0.816099	NA
slr0739_5'UTR	crtE	5'UTR of geranylgeranyl pyrophosphate synthase	4.07174	-0.351919	1.09824	-0.320439	0.748636	NA
slr0742-as	slr0742-as	asRNA	8.47037	0.847291	0.721559	1.17425	0.240295	NA
slr0743-as	slr0743-as	asRNA	7.01251	-0.673136	0.683988	-0.984135	0.325049	NA
slr0743a	slr0743a	hypothetical protein	0	NA	NA	NA	NA	NA
slr0743a_5'UTR	slr0743a	5'UTR of hypothetical protein	0.282467	-1.38656	4.08046	-0.339805	0.734003	NA
slr0744-as	slr0744-as	asRNA	6.2502	-0.551577	0.698074	-0.790141	0.429445	NA
slr0748_5'UTR	slr0748	5'UTR of hypothetical protein	2.7278	-0.38154	1.34584	-0.283497	0.776796	NA
slr0749_5'UTR	chlL	5'UTR of light-independent protochlorophyllide reductase iron protein subunit ChlL	2.89467	-1.12924	1.30371	-0.866174	0.386395	NA
slr0756-as	slr0756-as	asRNA	2.06398	-1.23113	1.42204	-0.865755	0.386625	NA
slr0756-as2	slr0756-as2	asRNA	2.25368	2.98512	1.71842	1.73713	0.0823647	NA
slr0757-as	slr0757-as	asRNA	0	NA	NA	NA	NA	NA
slr0757-as2	slr0757-as2	asRNA	9.40686	-0.660849	0.70933	-0.931652	0.351516	NA
slr0758-as	slr0758-as	asRNA	1.74483	1.20631	1.72648	0.69871	0.484734	NA
slr0765_5'UTR	slr0765	5'UTR of hypothetical protein	1.10571	0.207452	1.83899	0.112808	0.910183	NA
slr0769_5'UTR	slr0769	5'UTR of hypothetical protein	8.02358	-0.486393	0.774063	-0.628363	0.529766	NA
slr0771-as	slr0771-as	asRNA	6.92366	0.318261	0.848283	0.375183	0.707525	NA
slr0772_5'UTR	chlB	5'UTR of light-independent protochlorophyllide reductase subunit ChlB	1.17764	0.80495	1.88887	0.426154	0.669996	NA
slr0783_5'UTR	tpi	5'UTR of triosephosphate isomerase	0.256907	-0.424809	4.08046	-0.104108	0.917083	NA
slr0786	map	methionine aminopeptidase	13.3593	0.251387	0.760344	0.330623	0.740929	NA
slr0786_5'UTR	map	5'UTR of methionine aminopeptidase	5.98154	0.0945477	0.812092	0.116425	0.907316	NA
slr0793	nrsB	cation efflux system protein involved in nickel and cobalt tolerance	10.6435	0.599758	0.649444	0.923495	0.355749	NA
slr0798-as2	slr0798-as2	asRNA	9.14089	1.32477	0.812238	1.63102	0.102887	NA
slr0798_5'UTR	ziaA	5'UTR of zinc-transporting P-type ATPase (zinc efflux pu mp) involved in zinc tolerance	1.65658	2.88478	1.99975	1.44257	0.149142	NA
slr0799	slr0799	putative transposase [ISY802c: 3066278 - 306718 4]	9.44151	0.525203	0.583658	0.899847	0.368202	NA
slr0801_5'UTR	slr0801	5'UTR of hypothetical protein	0.365902	-1.38658	3.2245	-0.430013	0.667186	NA
slr0807-as	slr0807-as	asRNA	8.79062	-0.765728	0.751186	-1.01936	0.308033	NA
slr0807-as2	slr0807-as2	asRNA	4.88371	-0.00289976	0.77876	-0.00372356	0.997029	NA
slr0809_5'UTR	rfbB	5'UTR of dTDP-glucose 4; 6-dehydratase	2.77443	1.27597	1.16707	1.09331	0.274258	NA
slr0820_5'UTR	slr0820	5'UTR of probable glycosyltransferase	0.146445	-1.38657	4.08046	-0.339808	0.734001	NA
slr0827_5'UTR	alr	5'UTR of alanine racemase	9.33533	-0.421652	0.650872	-0.647826	0.517097	NA
slr0829-as	slr0829-as	asRNA	1.3397	0.507688	2.07774	0.244346	0.806963	NA
slr0835-as	slr0835-as	asRNA	4.46102	-0.0385343	0.910081	-0.0423416	0.966226	NA
slr0839_5'UTR	hemH; scpA	5'UTR of ferrochelatase	3.9873	0.179989	1.02172	0.176163	0.860166	NA
slr0845_5'UTR	slr0845	5'UTR of hypothetical protein	3.61626	2.06582	1.13722	1.81656	0.0692848	NA
slr0846_5'UTR	slr0846	5'UTR of hypothetical protein	0	NA	NA	NA	NA	NA
slr0851-as	slr0851-as	asRNA	10.1713	0.135057	0.702727	0.19219	0.847593	NA
slr0852_5'UTR	slr0852	5'UTR of hypothetical protein	5.22332	0.58264	0.875091	0.665805	0.505536	NA
slr0856	slr0856	putative transposase [ISY100l: 1346125 - 134707 0]	3.38589	-0.586378	0.993408	-0.590268	0.555011	NA
slr0865-as	slr0865-as	asRNA	10.0902	0.377411	0.633395	0.595855	0.551272	NA
slr0869-as	slr0869-as	asRNA	6.1597	0.10423	0.810077	0.128667	0.897621	NA
slr0869_5'UTR	slr0869	5'UTR of hypothetical protein	0.101116	0	4.08046	0	1	NA
slr0872-as2	slr0872-as2	asRNA	6.78098	0.974524	0.933366	1.0441	0.296441	NA
slr0875_5'UTR	mscL	5'UTR of large-conductance mechanosensitive channel	0.125304	0.536972	4.08046	0.131596	0.895304	NA
slr0876_5'UTR	slr0876	5'UTR of hypothetical protein	1.17436	1.95786	2.05516	0.952656	0.340765	NA
slr0877-as	slr0877-as	asRNA	12.1834	0.403342	0.576489	0.699653	0.484144	NA
slr0881_5'UTR	slr0881	5'UTR of unknown protein	0	NA	NA	NA	NA	NA
slr0886_5'UTR	fabG	5'UTR of 3-oxoacyl-[acyl-carrier protein] reductase	2.62342	0.0154739	1.16014	0.013338	0.989358	NA
slr0889_5'UTR	slr0889	5'UTR of hypothetical protein	0	NA	NA	NA	NA	NA
slr0891-as	slr0891-as	asRNA	3.11787	0.146493	0.991595	0.147735	0.882552	NA
slr0898_5'UTR	nirA	5'UTR of ferredoxin--nitrite reductase	0.394007	-2.25035	3.66894	-0.613352	0.539644	NA
slr0915_5'UTR	slr0915	5'UTR of putative endonuclease [encoded in trnfM-intron: 2791054 - 2791708]	0.289431	-0.424809	4.0617	-0.104589	0.916702	NA
slr0920_5'UTR	slr0920	5'UTR of mutator MutT protein	0	NA	NA	NA	NA	NA
slr0923_5'UTR	ycf65	5'UTR of hypothetical protein YCF65	0.110461	0.536972	4.08046	0.131596	0.895304	NA
slr0936-as	slr0936-as	asRNA	10.7847	0.816964	0.714766	1.14298	0.253046	NA
slr0936-as2	slr0936-as2	asRNA	11.3513	0.270855	0.703419	0.385055	0.700197	NA
slr0938_5'UTR	slr0938	5'UTR of probable UDP-N-acetylmuramyl tripeptide synthet ase	6.92506	-0.0805011	0.755601	-0.106539	0.915155	NA
slr0940_5'UTR	crtQ-2	5'UTR of zeta-carotene desaturase	0.11834	0	4.08046	0	1	NA
slr0942_5'UTR	slr0942	5'UTR of alcohol dehydrogenase [NADP+]	0	NA	NA	NA	NA	NA
slr0949-as	slr0949-as	asRNA	1.96396	1.73559	1.44028	1.20504	0.228189	NA
slr0949_5'UTR	natD	5'UTR of Integral membrane protein of the ABC-type Nat p ermease for neutral amino acids NatD	1.39257	-3.21623	2.31719	-1.38799	0.16514	NA
slr0950_5'UTR	slr0950	5'UTR of hemolysin-like protein	0	NA	NA	NA	NA	NA
slr0951_5'UTR	ispD	5'UTR of 4-diphosphocytidyl-2C-methyl-D-erythritol synth ase	10.5601	0.0344139	0.642414	0.0535697	0.957278	NA
slr0952_5'UTR	fbpII	5'UTR of fructose-1; 6-bisphosphatase	0.454832	0.41651	2.67008	0.155991	0.87604	NA
slr0957_5'UTR	slr0957	5'UTR of hypothetical protein	9.66927	-0.56313	0.606967	-0.927778	0.353523	NA
slr0959_5'UTR	slr0959	5'UTR of hypothetical protein	7.20758	0.457949	0.735781	0.622399	0.533679	NA
slr0963-as	slr0963-as	asRNA	1.57741	0.580275	1.43907	0.403228	0.686781	NA
slr0963-as2	slr0963-as2	asRNA	0	NA	NA	NA	NA	NA
slr0963-as3	slr0963-as3	asRNA	6.35534	0.56379	0.839842	0.671305	0.502027	NA
slr0967_5'UTR	slr0967	5'UTR of hypothetical protein	0.292891	-2.24921	4.04093	-0.556607	0.577796	NA
slr0971-as	slr0971-as	asRNA	2.62751	-1.83743	1.24459	-1.47633	0.139855	NA
slr0971_5'UTR	slr0971	5'UTR of hypothetical protein	9.98459	-0.36741	0.656133	-0.559964	0.575504	NA
slr0974-as	slr0974-as	asRNA	6.34846	0.245609	0.760762	0.322847	0.746811	NA
slr0975_5'UTR	slr0975	5'UTR of hypothetical protein	2.30014	0.170836	1.62403	0.105192	0.916223	NA
slr0978_5'UTR	slr0978	5'UTR of hypothetical protein	5.98162	0.377495	0.933137	0.404543	0.685813	NA
slr0981-as	slr0981-as	asRNA	2.92545	1.40005	1.1563	1.2108	0.22597	NA
slr0981_5'UTR	slr0981	5'UTR of hypothetical protein	0.101116	0	4.08046	0	1	NA
slr0989_5'UTR	slr0989	5'UTR of hypothetical protein	0	NA	NA	NA	NA	NA
slr0993-as	slr0993-as	asRNA	12.6935	-0.10282	0.68876	-0.149283	0.88133	NA
slr1020_3'UTR	sqdB	3'UTR of sulfolipid biosynthesis protein SqdB	12.6388	0.988251	0.588803	1.67841	0.0932675	NA
slr1020_5'UTR	sqdB	5'UTR of sulfolipid biosynthesis protein SqdB	2.88903	2.905	1.50135	1.93493	0.052999	NA
slr1028-as12	slr1028-as12	asRNA	3.28445	-0.610057	1.08802	-0.560704	0.575	NA
slr1028-as13	slr1028-as13	asRNA	8.63112	0.435068	0.67026	0.649104	0.516271	NA
slr1028-as15	slr1028-as15	asRNA	8.46689	1.30878	0.698	1.87504	0.0607875	NA
slr1028-as4	slr1028-as4	asRNA	1.01063	2.05887	2.13828	0.962865	0.335615	NA
slr1028-as5	slr1028-as5	asRNA	0	NA	NA	NA	NA	NA
slr1032_5'UTR	slr1032	5'UTR of unknown protein	0.10165	0.536972	4.08046	0.131596	0.895304	NA
slr1041_5'UTR	pilG	5'UTR of two-component response regulator PatA subfamily	5.92174	-0.262394	0.717161	-0.365879	0.714455	NA
slr1043_5'UTR	cheW	5'UTR of similar to chemotaxis protein CheW	0	NA	NA	NA	NA	NA
slr1048-as	slr1048-as	asRNA	3.66628	-0.273801	0.989597	-0.276679	0.782027	NA
slr1067-as	slr1067-as	asRNA	11.0389	0.286919	0.615067	0.466484	0.640869	NA
slr1069-as	slr1069-as	asRNA	8.97244	0.271068	0.64852	0.417979	0.675962	NA
slr1069_5'UTR	slr1069	5'UTR of hypothetical protein	0	NA	NA	NA	NA	NA
slr1073_5'UTR	slr1073	5'UTR of unknown protein	0	NA	NA	NA	NA	NA
slr1075	slr1075	putative transposase [ISY100b: 378993 - 379939]	5.7795	0.866716	0.880382	0.984477	0.324881	NA
slr1076-as	slr1076-as	asRNA	5.04766	-0.167058	0.834431	-0.200206	0.84132	NA
slr1077-as	slr1077-as	asRNA	6.79923	0.0369197	0.867685	0.0425496	0.966061	NA
slr1077-as2	slr1077-as2	asRNA	4.44556	0.293886	1.00975	0.291049	0.771014	NA
slr1081-as	slr1081-as	asRNA	10.3944	-0.578723	0.60373	-0.958579	0.337771	NA
slr1081_5'UTR	slr1081	5'UTR of hypothetical protein	4.09735	-1.1325	0.938928	-1.20616	0.227757	NA
slr1084-as	slr1084-as	asRNA	9.49355	-0.459416	0.580157	-0.791881	0.42843	NA
slr1085-as	slr1085-as	asRNA	6.85914	0.360224	1.00359	0.358935	0.719644	NA
slr1090_5'UTR	slr1090	5'UTR of GTP-binding protein	0.28321	-2.20723	4.04482	-0.545692	0.585278	NA
slr1095_5'UTR	slr1095	5'UTR of hypothetical protein	3.20586	-2.31594	1.32185	-1.75204	0.0797669	NA
slr1096_5'UTR	phdD	5'UTR of dihydrolipoamide dehydrogenase	1.2193	2.19708	2.49343	0.881145	0.37824	NA
slr1101_5'UTR	slr1101	5'UTR of hypothetical protein	7.39582	-0.0781644	0.696548	-0.112217	0.910651	NA
slr1102-as	slr1102-as	asRNA	5.40268	0.830513	0.779203	1.06585	0.286491	NA
slr1104_5'UTR	slr1104	5'UTR of hypothetical protein	0	NA	NA	NA	NA	NA
slr1109_5'UTR	ank	5'UTR of similar to ankyrin	0.612384	-0.424807	2.54872	-0.166674	0.867626	NA
slr1118_5'UTR	rffM	5'UTR of probable UDP-N-acetyl-D-mannosaminuronic acid t ransferase	11.0138	0.240464	0.582206	0.413023	0.67959	NA
slr1122_5'UTR	slr1122	5'UTR of hypothetical protein	8.45263	-0.548385	0.682389	-0.803624	0.421614	NA
slr1123-as	slr1123-as	asRNA	5.85987	0.621326	0.764588	0.812629	0.416431	NA
slr1124_5'UTR	psp	5'UTR of Phosphoserine phosphatase (PSP; annotated as phosphoglycerate mutase; GpmB)	0	NA	NA	NA	NA	NA
slr1128-as	slr1128-as	asRNA	0	NA	NA	NA	NA	NA
slr1128-as2	slr1128-as2	asRNA	3.46996	4.58279	1.50191	3.0513	0.00227854	NA
slr1136_5'UTR	ctaCI	5'UTR of cytochrome c oxidase subunit II	0.955449	2.28725	2.04821	1.11671	0.26412	NA
slr1142-as	slr1142-as	asRNA	8.89026	0.779258	0.64388	1.21025	0.226182	NA
slr1146	slr1146	hypothetical protein	0	NA	NA	NA	NA	NA
slr1148-as	slr1148-as	asRNA	12.4144	-0.0732863	0.61537	-0.119093	0.905202	NA
slr1159_5'UTR	purD	5'UTR of glycinamide ribonucleotide synthetase	0.243255	-0.424809	4.08046	-0.104108	0.917083	NA
slr1161_5'UTR	slr1161	5'UTR of hypothetical protein	0.969398	-2.3628	2.44211	-0.967521	0.333284	NA
slr1166-as	slr1166-as	asRNA	11.5852	0.462599	0.676759	0.683551	0.494259	NA
slr1170_5'UTR	slr1170	5'UTR of hypothetical protein	4.30222	0.826445	1.15677	0.714444	0.474952	NA
slr1171-as	slr1171-as	asRNA	0.958154	1.49163	2.29757	0.649222	0.516195	NA
slr1171_5'UTR	gpx1	5'UTR of glutathione peroxidase-like NADPH peroxidase; gl utathione peroxidase	7.43182	-0.421269	0.761695	-0.553068	0.580217	NA
slr1173-as	slr1173-as	asRNA	3.09044	0.270054	1.11647	0.241881	0.808872	NA
slr1174-as	slr1174-as	asRNA	6.62803	0.483911	0.700028	0.691274	0.489394	NA
slr1176_5'UTR	glgC	5'UTR of glucose-1-phosphate adenylyltransferase	0	NA	NA	NA	NA	NA
slr1177-as	slr1177-as	asRNA	7.82494	-0.542271	0.702411	-0.772014	0.440106	NA
slr1185-as	slr1185-as	asRNA	0.78439	-2.36974	2.6343	-0.899573	0.368348	NA
slr1188_5'UTR	im30	5'UTR of hypothetical protein	0	NA	NA	NA	NA	NA
slr1194_5'UTR	slr1194	5'UTR of hypothetical protein	4.06961	-0.279353	1.17537	-0.237673	0.812135	NA
slr1200-as	slr1200-as	asRNA	3.61439	1.07753	0.976628	1.10332	0.26989	NA
slr1208_5'UTR	slr1208	5'UTR of probable oxidoreductase	0.303349	0	4.08046	0	1	NA
slr1215_5'UTR	slr1215	5'UTR of hypothetical protein	0	NA	NA	NA	NA	NA
slr1216-as	slr1216-as	asRNA	4.25871	2.07448	1.03429	2.00571	0.044887	NA
slr1219-as2	slr1219-as2	asRNA	8.09108	0.548518	0.7692	0.713103	0.475782	NA
slr1224-as	slr1224-as	asRNA	9.84307	0.686688	0.719261	0.954713	0.339723	NA
slr1227-as	slr1227-as	asRNA	10.2085	0.561291	0.601818	0.932659	0.350996	NA
slr1234_5'UTR	slr1234	5'UTR of protein kinase C inhibitor	0	NA	NA	NA	NA	NA
slr1236_5'UTR	slr1236	5'UTR of hypothetical protein	0	NA	NA	NA	NA	NA
slr1249-as	slr1249-as	asRNA	9.39	-0.295992	0.62085	-0.476753	0.633538	NA
slr1251_5'UTR	cyp	5'UTR of peptidyl-prolyl cis-trans isomerase	0	NA	NA	NA	NA	NA
slr1256_5'UTR	ureA	5'UTR of urease gamma subunit	4.3799	0.828891	0.94588	0.876317	0.380858	NA
slr1263-as	slr1263-as	asRNA	6.65149	0.782735	0.922922	0.848105	0.396379	NA
slr1265_5'UTR	rpoC1	5'UTR of RNA polymerase gamma-subunit	0.850144	-2.25763	2.5204	-0.895744	0.370389	NA
slr1267_5'UTR	ftsW	5'UTR of cell division protein FtsW	0	NA	NA	NA	NA	NA
slr1270-as	slr1270-as	asRNA	12.1452	-0.48403	0.700739	-0.690742	0.489727	NA
slr1277_5'UTR	pilQ	5'UTR of pilus assembly protein homologous to general se cretion pathway protein D	6.72911	-0.502235	0.760593	-0.66032	0.509048	NA
slr1279_5'UTR	ndhC	5'UTR of NADH dehydrogenase subunit 3	0.141605	-1.38657	4.08046	-0.339808	0.734001	NA
slr1295_5'UTR	futA1	5'UTR of iron transport system substrate-binding protein	0	NA	NA	NA	NA	NA
slr1299_5'UTR	slr1299	5'UTR of UDP-glucose dehydrogenase	12.9874	-0.693005	0.682448	-1.01547	0.309882	NA
slr1302_5'UTR	cupB	5'UTR of protein involved in constitutive low affinity C O2 uptake	6.27801	0.303414	0.823599	0.3684	0.712575	NA
slr1305-as	slr1305-as	asRNA	3.89138	0.135508	0.927831	0.146048	0.883884	NA
slr1306_5'UTR	slr1306	5'UTR of hypothetical protein	9.10779	-0.173899	0.59645	-0.291557	0.770625	NA
slr1311_5'UTR	psbA2	5'UTR of photosystem II D1 protein	1.27251	-0.76255	1.88414	-0.40472	0.685684	NA
slr1312_5'UTR	speA2	5'UTR of arginine decarboxylase	8.52893	0.0603679	0.768135	0.0785902	0.937359	NA
slr1315-as2	slr1315-as2	asRNA	0	NA	NA	NA	NA	NA
slr1315_5'UTR	slr1315	5'UTR of hypothetical protein	0.101116	0	4.08046	0	1	NA
slr1317-as	slr1317-as	asRNA	3.74714	0.101181	0.939352	0.107714	0.914223	NA
slr1322-as	slr1322-as	asRNA	1.83241	0.0595749	1.4889	0.0400128	0.968083	NA
slr1322-as2	slr1322-as2	asRNA	6.27858	0.180198	0.739469	0.243685	0.807475	NA
slr1322_5'UTR	tldD	5'UTR of putative modulator of DNA gyrase	0.829536	0.477238	2.20758	0.216181	0.828846	NA
slr1327-as	slr1327-as	asRNA	6.89754	1.04011	0.815663	1.27517	0.202249	NA
slr1329_5'UTR	atpB	5'UTR of ATP synthase beta subunit	1.01665	-1.1213	2.52448	-0.444169	0.65692	NA
slr1338_5'UTR	slr1338	5'UTR of hypothetical protein	1.73695	1.06075	1.67534	0.633157	0.526631	NA
slr1344-as	slr1344-as	asRNA	2.08376	0.966453	1.30821	0.738762	0.460051	NA
slr1347_5'UTR	icfA	5'UTR of beta-type carbonic anhydrase localized in the c arboxysome	0.468484	0.45606	3.0149	0.151269	0.879764	NA
slr1349_5'UTR	pgi	5'UTR of glucose-6-phosphate isomerase	2.26112	-0.222818	1.6165	-0.13784	0.890367	NA
slr1353-as	slr1353-as	asRNA	3.79281	0.501295	1.188	0.421965	0.673051	NA
slr1353_5'UTR	slr1353	5'UTR of hypothetical protein	1.54182	-1.35582	1.59519	-0.849946	0.395355	NA
slr1357	slr1357	putative transposase [ISY100c: 1098251 - 109919 7]	1.55664	0.831133	1.71979	0.483277	0.628899	NA
slr1364_5'UTR	bioB	5'UTR of biotin synthetase	0.164126	-1.38657	4.08046	-0.339808	0.734001	NA
slr1365_5'UTR	bioY	5'UTR of hypothetical protein	0	NA	NA	NA	NA	NA
slr1378_5'UTR	slr1378	5'UTR of hypothetical protein	0	NA	NA	NA	NA	NA
slr1385_5'UTR	slr1385	5'UTR of unknown protein	4.67569	-0.0416391	0.889583	-0.0468074	0.962667	NA
slr1393-as	slr1393-as	asRNA	7.75376	-0.475894	0.655852	-0.725612	0.468077	NA
slr1393-as2	slr1393-as2	asRNA	7.56746	0.292548	0.756215	0.386858	0.698861	NA
slr1397-as2	slr1397-as2	asRNA	0	NA	NA	NA	NA	NA
slr1397_5'UTR	slr1397	5'UTR of unknown protein	9.37449	-0.182405	0.721398	-0.252849	0.800385	NA
slr1400-as	slr1400-as	asRNA	9.13946	0.714824	0.726738	0.983606	0.325309	NA
slr1403-as2	slr1403-as2	asRNA	13.3053	0.766329	0.553231	1.38519	0.165995	NA
slr1403-as3	slr1403-as3	asRNA	8.85559	-0.199922	0.639989	-0.312383	0.754749	NA
slr1403-as4	slr1403-as4	asRNA	0.934423	1.0425	2.26777	0.459703	0.645729	NA
slr1403-as5	slr1403-as5	asRNA	6.52915	-0.433483	0.775569	-0.558923	0.576214	NA
slr1403-as6	slr1403-as6	asRNA	11.586	-0.580893	0.665245	-0.873201	0.382554	NA
slr1403-as7	slr1403-as7	asRNA	13.1999	0.361884	0.566984	0.63826	0.523304	NA
slr1413-as	slr1413-as	asRNA	7.17159	-0.131653	0.793105	-0.165997	0.868159	NA
slr1417-as	slr1417-as	asRNA	5.96104	-0.358869	0.73292	-0.489643	0.624386	NA
slr1428_5'UTR	slr1428	5'UTR of hypothetical protein	1.13777	-1.38659	2.33455	-0.593944	0.55255	NA
slr1431-as	slr1431-as	asRNA	0.336881	1.49131	3.2728	0.455667	0.64863	NA
slr1431-as2	slr1431-as2	asRNA	5.44014	-0.313815	0.947555	-0.331185	0.740505	NA
slr1435-as	slr1435-as	asRNA	2.28263	-1.57852	1.32375	-1.19246	0.233081	NA
slr1441	slr1441	hypothetical protein	6.14286	-0.378505	0.799559	-0.473392	0.635933	NA
slr1442_5'UTR	slr1442	5'UTR of hypothetical protein	0.696629	1.48307	2.3322	0.635909	0.524835	NA
slr1450_5'UTR	slr1450	5'UTR of unknown protein	0	NA	NA	NA	NA	NA
slr1451_5'UTR	slr1451	5'UTR of hypothetical protein	0.101116	0	4.08046	0	1	NA
slr1453-as	slr1453-as	asRNA	2.56631	-0.532304	1.1151	-0.477362	0.633104	NA
slr1455-as	slr1455-as	asRNA	7.6159	-0.0116081	0.778727	-0.0149065	0.988107	NA
slr1462_5'UTR	slr1462	5'UTR of hypothetical protein	5.26975	1.34351	0.886646	1.51527	0.129703	NA
slr1463_5'UTR	fusA	5'UTR of elongation factor EF-G	7.46218	-0.141488	0.796388	-0.177662	0.858988	NA
slr1470_5'UTR	slr1470	5'UTR of hypothetical protein	0	NA	NA	NA	NA	NA
slr1475	slr1475	unknown protein	5.42978	-0.0155771	0.798523	-0.0195074	0.984436	NA
slr1485	slr1485	putative phosphatidylinositol phosphate kinase; salt-induced periplasmic protein	12.7709	-0.0845957	0.556829	-0.151924	0.879247	NA
slr1489_5'UTR	pchR	5'UTR of transcriptional regulator	0.10165	0.536972	4.08046	0.131596	0.895304	NA
slr1490-as	slr1490-as	asRNA	10.8336	0.801076	0.655315	1.22243	0.221546	NA
slr1496	slr1496	putative transposase	6.1824	0.122009	1.0483	0.116388	0.907345	NA
slr1498_5'UTR	hypD	5'UTR of putative hydrogenase expression/formation prote in HypD	1.19652	1.40053	1.76316	0.794334	0.427001	NA
slr1507-as	slr1507-as	asRNA	3.98968	0.530368	0.935902	0.566692	0.570924	NA
slr1507_5'UTR	slr1507	5'UTR of hypothetical protein	8.21536	-0.611472	0.686861	-0.890242	0.373336	NA
slr1510-as	slr1510-as	asRNA	12.9473	0.65006	0.496512	1.30925	0.190448	NA
slr1510_5'UTR	plsX	5'UTR of fatty acid/phospholipid synthesis protein PlsX	0.768125	1.93915	3.04162	0.637539	0.523774	NA
slr1516-as	slr1516-as	asRNA	13.3715	0.451855	0.511855	0.882778	0.377356	NA
slr1522	slr1522	putative transposase [ISY352d: 1614422 - 161583 5]	7.82656	-0.162155	0.661658	-0.245073	0.8064	NA
slr1522_5'UTR	slr1522	5'UTR of putative transposase [ISY352d: 1614422 - 161583 5]	11.3835	0.354055	0.63341	0.558967	0.576184	NA
slr1524	slr1524	putative transposase [ISY100u(partial copy): 16 16832 - 1617509]	0.555207	-0.507879	2.82847	-0.179559	0.857498	NA
slr1530-as_5'UTR	NA	NA	0	NA	NA	NA	NA	NA
slr1530_5'UTR	slr1530	5'UTR of hypothetical protein	0	NA	NA	NA	NA	NA
slr1531_3'UTR	ffh	3'UTR of signal recognition particle protein	1.36963	-0.494958	1.93333	-0.256013	0.797941	NA
slr1540_5'UTR	slr1540	5'UTR of mRNA-binding protein	0.39108	0.483226	3.11973	0.154894	0.876905	NA
slr1545_5'UTR	sigG	5'UTR of RNA polymerase ECF-type (group 3) sigma-E facto r	0	NA	NA	NA	NA	NA
slr1549_5'UTR	def	5'UTR of polypeptide deformylase	1.39199	1.58464	1.77405	0.893231	0.371734	NA
slr1552-as2	slr1552-as2	asRNA	0.203299	1.31175	4.04938	0.323938	0.745985	NA
slr1552-as3	slr1552-as3	asRNA	7.46529	0.983331	0.763018	1.28874	0.197489	NA
slr1557-as	slr1557-as	asRNA	2.64414	-1.17725	1.39565	-0.843519	0.398938	NA
slr1557-as2	slr1557-as2	asRNA	0	NA	NA	NA	NA	NA
slr1560_5'UTR	hisS	5'UTR of histidyl tRNA synthetase	6.05343	1.02857	0.83176	1.23662	0.216227	NA
slr1564-as	slr1564-as	asRNA	8.45523	0.146155	1.03956	0.140592	0.888192	NA
slr1570-as	slr1570-as	asRNA	4.62259	-0.439987	0.871307	-0.504974	0.613577	NA
slr1584_5'UTR	slr1584	5'UTR of two-component transcription regulator OmpR subf amily	3.82472	1.08196	1.41766	0.763203	0.445342	NA
slr1585	slr1585	putative transposase [ISY508c(partial copy): 34 05449 - 3406337]	1.18252	-0.445126	1.53437	-0.290103	0.771737	NA
slr1586	slr1586	putative transposase [ISY508c(partial copy): 34 05449 - 3406337]	5.39377	-0.0310184	0.797048	-0.0389166	0.968957	NA
slr1591-as	slr1591-as	asRNA	7.53415	1.00683	0.80074	1.25737	0.208619	NA
slr1592-as	slr1592-as	asRNA	8.03677	0.0547505	0.780257	0.0701698	0.944059	NA
slr1598_5'UTR	lipA	5'UTR of lipoic acid synthetase	3.19299	-1.91488	1.16489	-1.64383	0.100211	NA
slr1600-as	slr1600-as	asRNA	0.125304	0.536972	4.08046	0.131596	0.895304	NA
slr1600-as2	slr1600-as2	asRNA	2.5805	1.04254	1.18783	0.877686	0.380114	NA
slr1603_5'UTR	slr1603	5'UTR of hypothetical protein	5.06831	0.198364	0.870992	0.227745	0.819845	NA
slr1608-as2	slr1608-as2	asRNA	0	NA	NA	NA	NA	NA
slr1608-as3	slr1608-as3	asRNA	4.06795	-0.76219	1.17484	-0.648758	0.516495	NA
slr1609-as2	slr1609-as2	asRNA	0	NA	NA	NA	NA	NA
slr1610-as	slr1610-as	asRNA	12.9945	1.70966	0.595954	2.86879	0.00412047	NA
slr1611_5'UTR	slr1611	5'UTR of hypothetical protein	0	NA	NA	NA	NA	NA
slr1615-as	slr1615-as	asRNA	0.820657	-1.33366	2.42175	-0.550701	0.581839	NA
slr1624_5'UTR	slr1624	5'UTR of hypothetical protein	0	NA	NA	NA	NA	NA
slr1626-as	slr1626-as	asRNA	4.76837	-0.724309	1.06946	-0.677267	0.498236	NA
slr1626_5'UTR	slr1626	5'UTR of dihydroneopterin aldolase	1.01607	1.42882	2.03968	0.700513	0.483607	NA
slr1635	NA	unknown protein	0	NA	NA	NA	NA	NA
slr1636-as	slr1636-as	asRNA	12.1794	-0.138686	0.538903	-0.257348	0.79691	NA
slr1641-as	slr1641-as	asRNA	13.4426	-0.0381889	0.568062	-0.0672266	0.946401	NA
slr1641_3'UTR	clpB1	3'UTR of ClpB protein	13.4952	-0.0325692	0.501808	-0.0649037	0.948251	NA
slr1643_5'UTR	petH	5'UTR of ferredoxin-NADP oxidoreductase	0	NA	NA	NA	NA	NA
slr1651-as	slr1651-as	asRNA	9.1987	-0.175085	0.693079	-0.252618	0.800563	NA
slr1652_5'UTR	slr1652	5'UTR of hypothetical protein	3.40901	-1.82647	1.18254	-1.54453	0.12246	NA
slr1655-as	slr1655-as	asRNA	3.5137	-1.26111	1.05981	-1.18994	0.234069	NA
slr1655_5'UTR	psaL	5'UTR of photosystem I subunit XI	0.367368	0.454146	3.76064	0.120763	0.903879	NA
slr1657-as	slr1657-as	asRNA	4.73071	-0.0133539	0.921873	-0.0144856	0.988443	NA
slr1658_5'UTR	slr1658	5'UTR of unknown protein	0	NA	NA	NA	NA	NA
slr1660_5'UTR	slr1660	5'UTR of hypothetical protein	2.24145	0.999385	1.48812	0.671574	0.501855	NA
slr1666_5'UTR	degT	5'UTR of pleiotropic regulatory protein homolog	5.39876	0.349494	0.783143	0.446271	0.655402	NA
slr1668_5'UTR	slr1668	5'UTR of periplasmic protein; function unknown (target g ene of sycrp1)	0	NA	NA	NA	NA	NA
slr1674_5'UTR	slr1674	5'UTR of hypothetical protein	5.26769	0.0221716	0.89131	0.0248753	0.980154	NA
slr1682	slr1682	putative transposase [ISY391b: 1970517 - 197088 0; join 1972064 - 1973077]	2.3266	-0.783276	1.39364	-0.562035	0.574092	NA
slr1682_5'UTR	slr1682	5'UTR of putative transposase [ISY391b: 1970517 - 197088 0; join 1972064 - 1973077]	0.621144	-3.32253	3.03743	-1.09386	0.274015	NA
slr1683	slr1683	putative transposase [ISY391b: 1970517 - 197088 0; join 1972064 - 1973077]	0.947626	3.11306	2.24785	1.38491	0.166081	NA
slr1684	slr1684	putative transposase [ISY391b: 1970517 - 197088 0; join 1972064 - 1973077]	0.399892	0.52776	3.10298	0.170082	0.864946	NA
slr1686_5'UTR	slr1686	5'UTR of hypothetical protein	1.84668	0.218903	1.2559	0.1743	0.86163	NA
slr1689_5'UTR	fpg	5'UTR of formamidopyrimidine-DNA glycosylase	0	NA	NA	NA	NA	NA
slr1691-as2	slr1691-as2	asRNA	12.7984	-0.190603	0.598281	-0.318584	0.750042	NA
slr1693_5'UTR	pixE	5'UTR of two-component response regulator PatA subfamily	6.09935	-0.780745	0.754095	-1.03534	0.30051	NA
slr1699_5'UTR	slr1699	5'UTR of hypothetical protein	2.47461	-0.140449	1.35119	-0.103944	0.917214	NA
slr1705-as3	slr1705-as3	asRNA	11.173	-0.407819	0.665742	-0.612579	0.540155	NA
slr1705_5'UTR	aspA	5'UTR of aspartoacylase	0.570134	1.01206	2.48324	0.407556	0.6836	NA
slr1706_5'UTR	dfrA	5'UTR of dihydroflavonol 4-reductase	9.91584	0.419888	0.687209	0.611005	0.541196	NA
slr1708_5'UTR	slr1708	5'UTR of probable peptidase	5.2467	0.243141	0.820462	0.296347	0.766965	NA
slr1715	slr1715	transposase	0	NA	NA	NA	NA	NA
slr1716	slr1716	transposase	0.54806	1.99118	2.50683	0.794303	0.427019	NA
slr1717_5'UTR	slr1717	5'UTR of hypothetical protein	1.70735	-2.70631	1.87515	-1.44325	0.148951	NA
slr1718_5'UTR	slr1718	5'UTR of hypothetical protein	4.43214	-0.794715	0.99968	-0.79497	0.426631	NA
slr1722_5'UTR	guaB	5'UTR of inosine-5'-monophosphate dehydrogenase	4.88575	-1.40162	0.866425	-1.6177	0.105727	NA
slr1724_5'UTR	slr1724	5'UTR of hypothetical protein	0.486165	0.456173	2.98243	0.152953	0.878435	NA
slr1727-as	slr1727-as	asRNA	10.9125	-0.742631	0.598078	-1.2417	0.214349	NA
slr1727-as2	slr1727-as2	asRNA	13.534	0.103905	0.550061	0.188898	0.850173	NA
slr1727_5'UTR	slr1727	5'UTR of Na+/H+ antiporter	1.59149	-0.117592	1.45826	-0.0806389	0.935729	NA
slr1729-as	slr1729-as	asRNA	7.2587	0.617054	0.6672	0.924841	0.355049	NA
slr1735_5'UTR	bgtA	5'UTR of ATP-binding subunit of the ABC-type Bgt permeas e for basic amino acids and glutamine	0	NA	NA	NA	NA	NA
slr1738_5'UTR	slr1738	5'UTR of transcription regulator Fur family	0	NA	NA	NA	NA	NA
slr1743_5'UTR	ndbB	5'UTR of type 2 NADH dehydrogenase NdbB	0	NA	NA	NA	NA	NA
slr1747-as	slr1747-as	asRNA	4.23651	0.680713	0.961941	0.707645	0.479166	NA
slr1761_5'UTR	ytfC	5'UTR of FKBP-type peptidyl-prolyl cis-trans isomerase; periplasmic protein	0	NA	NA	NA	NA	NA
slr1768_5'UTR	slr1768	5'UTR of unknown protein	0.343837	-1.38656	3.86706	-0.358557	0.719927	NA
slr1779_5'UTR	pdxJ	5'UTR of pyridoxal phosphate biosynthetic protein PdxJ	0.322039	1.41563	3.93765	0.359511	0.719213	NA
slr1783-as	slr1783-as	asRNA	7.10462	0.80074	0.894417	0.895265	0.370645	NA
slr1788-as	slr1788-as	asRNA	9.75056	1.19163	0.727803	1.6373	0.101568	NA
slr1788_5'UTR	slr1788	5'UTR of unknown protein	2.51182	0.00786004	1.36927	0.00574032	0.99542	NA
slr1790-as	slr1790-as	asRNA	0	NA	NA	NA	NA	NA
slr1790-as2	slr1790-as2	asRNA	4.03576	-1.08058	0.963898	-1.12105	0.262266	NA
slr1796_5'UTR	slr1796	5'UTR of hypothetical protein	4.38901	0.262659	0.973588	0.269785	0.787326	NA
slr1798_5'UTR	pleD	5'UTR of unknown protein	0.10165	0.536972	4.08046	0.131596	0.895304	NA
slr1799_5'UTR	slr1799	5'UTR of hypothetical protein	0	NA	NA	NA	NA	NA
slr1800-as	slr1800-as	asRNA	1.37656	-0.201287	1.55254	-0.12965	0.896843	NA
slr1803-as	slr1803-as	asRNA	0.798812	2.02656	2.47252	0.819634	0.412425	NA
slr1804_5'UTR	slr1804	5'UTR of unknown protein	8.43118	-0.505769	0.675184	-0.749084	0.453807	NA
slr1809_5'UTR	slr1809	5'UTR of unknown protein	5.69201	0.488091	0.792983	0.615513	0.538216	NA
slr1811_5'UTR	slr1811	5'UTR of hypothetical protein	0.578861	-0.395542	3.27172	-0.120897	0.903772	NA
slr1813_5'UTR	slr1813	5'UTR of hypothetical protein	0	NA	NA	NA	NA	NA
slr1821_5'UTR	slr1821	5'UTR of hypothetical protein	7.14215	0.131326	0.798208	0.164526	0.869317	NA
slr1842_5'UTR	cysK	5'UTR of cysteine synthase	0.264786	-1.38656	4.08046	-0.339805	0.734003	NA
slr1843_5'UTR	zwf	5'UTR of glucose 6-phosphate dehydrogenase	0.928015	-2.56928	2.54601	-1.00914	0.312907	NA
slr1844-as	slr1844-as	asRNA	5.30644	-0.241911	0.784716	-0.308278	0.75787	NA
slr1848_5'UTR	hisD	5'UTR of histidinol dehydrogenase	0	NA	NA	NA	NA	NA
slr1856-as	slr1856-as	asRNA	8.49575	0.236151	0.674514	0.350106	0.726259	NA
slr1864-as	slr1864-as	asRNA	2.3306	0.834374	1.24693	0.669142	0.503405	NA
slr1866-as	slr1866-as	asRNA	0.101116	0	4.08046	0	1	NA
slr1870_5'UTR	slr1870	5'UTR of hypothetical protein	2.09397	-0.887396	1.24715	-0.711538	0.476751	NA
slr1871-as	slr1871-as	asRNA	3.43219	1.03173	1.10915	0.930202	0.352266	NA
slr1871_5'UTR	slr1871	5'UTR of transcriptional regulator	0	NA	NA	NA	NA	NA
slr1874_5'UTR	ddl	5'UTR of D-alanine--D-alanine ligase	0.101116	0	4.08046	0	1	NA
slr1886_5'UTR	slr1886	5'UTR of hypothetical protein	1.70276	-0.403418	1.42814	-0.282478	0.777577	NA
slr1887-as	slr1887-as	asRNA	10.4092	0.673985	0.638743	1.05517	0.291346	NA
slr1887_5'UTR	hemC	5'UTR of porphobilinogen deaminase (hydroxymethylbilane synthase; preuroporphyrinogen synthase)	0.110461	0.536972	4.08046	0.131596	0.895304	NA
slr1896_5'UTR	slr1896	5'UTR of hypothetical protein	7.97171	0.217089	0.678996	0.31972	0.74918	NA
slr1898_5'UTR	argB	5'UTR of N-acetylglutamate kinase	2.28943	0.0482047	1.49092	0.0323322	0.974207	NA
slr1909-as	slr1909-as	asRNA	7.21062	-0.425487	0.702391	-0.60577	0.544667	NA
slr1917_5'UTR	slr1917	5'UTR of hypothetical protein	4.50084	0.631508	1.0987	0.574779	0.565441	NA
slr1920_5'UTR	slr1920	5'UTR of unknown protein	1.67371	-1.07823	1.81228	-0.59496	0.55187	NA
slr1924-as	slr1924-as	asRNA	6.9783	2.15269	0.888272	2.42346	0.0153736	NA
slr1926-as	slr1926-as	asRNA	2.11038	-3.46757	1.6485	-2.10347	0.0354251	NA
slr1926-as2	slr1926-as2	asRNA	0	NA	NA	NA	NA	NA
slr1926_5'UTR	slr1926	5'UTR of hypothetical protein	7.96402	0.619658	0.742166	0.834932	0.403756	NA
slr1931_5'UTR	pilA8	5'UTR of type 4 pilin-like protein	0	NA	NA	NA	NA	NA
slr1936	slr1936	transposase	0	NA	NA	NA	NA	NA
slr1937	slr1937	transposase	1.30988	2.10996	1.92391	1.0967	0.272771	NA
slr1938-as	slr1938-as	asRNA	13.4314	-0.961412	0.675025	-1.42426	0.154371	NA
slr1942_5'UTR	kaiC3	5'UTR of circadian clock protein KaiC homolog	0.361985	0.536991	3.82765	0.140292	0.888429	NA
slr1944-as	slr1944-as	asRNA	9.5647	1.17384	0.692686	1.69462	0.0901479	NA
slr1945_5'UTR	pgam1	5'UTR of 2;3-bisphosphoglycerate-independent phosphoglycerate mutase 1	6.21972	-1.61468	0.880381	-1.83407	0.0666433	NA
slr1949_5'UTR	slr1949	5'UTR of hypothetical protein	13.4126	-0.0920254	0.493713	-0.186395	0.852135	NA
slr1957_5'UTR	slr1957	5'UTR of hypothetical protein	2.72403	-0.877057	1.11581	-0.78603	0.43185	NA
slr1958_5'UTR	slr1958	5'UTR of unknown protein	0.164126	-1.38657	4.08046	-0.339808	0.734001	NA
slr1959_5'UTR	slr1959	5'UTR of unknown protein	0.11834	0	4.08046	0	1	NA
slr1963-as	slr1963-as	asRNA	3.46876	0.890895	1.10264	0.807964	0.419111	NA
slr1963_5'UTR	slr1963	5'UTR of water-soluble carotenoid protein	1.23702	-3.08114	2.0166	-1.52789	0.12654	NA
slr1968-as	slr1968-as	asRNA	11.7002	-0.00308999	0.552539	-0.00559235	0.995538	NA
slr1975_5'UTR	slr1975	5'UTR of N-acylglucosamine 2-epimerase	0.540452	-2.83435	3.31742	-0.854384	0.392892	NA
slr1982_5'UTR	slr1982	5'UTR of two-component response regulator CheY subfamily	0	NA	NA	NA	NA	NA
slr1984_5'UTR	nbp1; rps1b	5'UTR of nucleic acid-binding protein; 30S ribosomal pro tein S1 homolog	1.34544	-1.30334	2.06527	-0.631078	0.52799	NA
slr2001_5'UTR	cphB	5'UTR of cyanophycinase	1.0938	3.22254	2.47264	1.30328	0.192479	NA
slr2007-as	slr2007-as	asRNA	13.1997	-0.298419	0.626981	-0.475962	0.634102	NA
slr2008_5'UTR	slr2008	5'UTR of hypothetical protein	9.77736	0.437223	0.631344	0.692528	0.488606	NA
slr2015_5'UTR	pilA9	5'UTR of type 4 pilin-like protein; essential for motili ty	13.6093	-1.07929	0.627503	-1.71997	0.0854372	NA
slr2025_5'UTR	slr2025	5'UTR of hypothetical protein	0.266909	-0.424809	4.08046	-0.104108	0.917083	NA
slr2033_5'UTR	rubA	5'UTR of membrane-associated rubredoxin; essential for p hotosystem I assembly	0.110461	0.536972	4.08046	0.131596	0.895304	NA
slr2036	slr2036	putative transposase [ISY203a: 573408 - 574580]	0.789722	2.53076	2.61356	0.968318	0.332885	NA
slr2041_5'UTR	divK	5'UTR of probable two-component response regulator	4.77224	0.0543659	0.996916	0.0545341	0.95651	NA
slr2043-as	slr2043-as	asRNA	3.80899	1.3081	1.17348	1.11472	0.26497	NA
slr2046-as2	slr2046-as2	asRNA	0	NA	NA	NA	NA	NA
slr2046-as5	slr2046-as5	asRNA	8.8008	0.570516	0.671139	0.850071	0.395286	NA
slr2046-as6	slr2046-as6	asRNA	11.4979	0.532807	0.57006	0.934652	0.349968	NA
slr2051_5'UTR	cpcG1	5'UTR of phycobilisome rod-core linker polypeptide	13.4041	-0.0689691	0.569227	-0.121163	0.903562	NA
slr2067-as	slr2067-as	asRNA	1.88525	2.91357	1.71734	1.69656	0.0897791	NA
slr2070_5'UTR	slr2070	5'UTR of hypothetical protein	0	NA	NA	NA	NA	NA
slr2077-as	slr2077-as	asRNA	3.77388	0.321839	1.03765	0.31016	0.756439	NA
slr2082_5'UTR	ctaDII	5'UTR of cytochrome c oxidase subunit I	2.81505	0.974472	1.15589	0.843047	0.399202	NA
slr2083-as	slr2083-as	asRNA	0.752351	-1.83791	2.67886	-0.68608	0.492663	NA
slr2083-as2	slr2083-as2	asRNA	0	NA	NA	NA	NA	NA
slr2087-as	slr2087-as	asRNA	2.82791	3.40137	1.56738	2.1701	0.0299996	NA
slr2087_5'UTR	ccs1; ycf44	5'UTR of c-type cytochrome biogenesis protein Ccs1	1.56123	-2.87562	2.08056	-1.38213	0.166931	NA
slr2088-as	slr2088-as	asRNA	3.51429	1.84732	1.21747	1.51734	0.129182	NA
slr2088_5'UTR	ilvG	5'UTR of acetohydroxy acid synthase	1.56504	1.1163	2.16508	0.515591	0.60614	NA
slr2089-as	slr2089-as	asRNA	9.09572	-0.742213	0.789237	-0.940419	0.347003	NA
slr2089-as3	slr2089-as3	asRNA	0	NA	NA	NA	NA	NA
slr2089-as4	slr2089-as4	asRNA	2.48055	1.6817	1.57446	1.06811	0.285471	NA
slr2094_5'UTR	fbpI	5'UTR of fructose-1; 6-/sedoheptulose-1; 7-bisphosphatase	0	NA	NA	NA	NA	NA
slr2095_5'UTR	slr2095	5'UTR of putative transposase [ISY120c: 1561629 - 156243 0]	1.32842	-0.831618	1.84379	-0.451037	0.651963	NA
slr2098_5'UTR	hik21	5'UTR of two-component hybrid sensor and regulator	11.087	0.463546	0.581037	0.797791	0.424992	NA
slr2101-as	slr2101-as	asRNA	5.18673	-0.427482	1.22374	-0.349326	0.726845	NA
slr2104_5'UTR	hik22	5'UTR of two-component hybrid sensor and regulator	0	NA	NA	NA	NA	NA
slr2107_5'UTR	kpsM	5'UTR of probable polysaccharide ABC transporter permeas e protein	12.9688	-0.00310462	0.600198	-0.00517266	0.995873	NA
slr2108_5'UTR	kpsT	5'UTR of probable polysaccharide ABC transporter ATP bin ding subunit	0.141605	-1.38657	4.08046	-0.339808	0.734001	NA
slr2110	slr2110	unknown protein	8.75671	-0.12651	0.754095	-0.167764	0.866769	NA
slr2111-as	slr2111-as	asRNA	8.24225	0.136918	0.60841	0.225042	0.821947	NA
slr2112	slr2112	putative transposase [ISY100o: 1626093 - 162703 8]	0.879316	-1.07755	2.59313	-0.415538	0.677748	NA
slr2113	slr2113	transposase	0	NA	NA	NA	NA	NA
slr2118-as	slr2118-as	asRNA	0.394007	-2.25035	3.66894	-0.613352	0.539644	NA
slr2122_5'UTR	slr2122	5'UTR of hypothetical protein	0	NA	NA	NA	NA	NA
slr2124_5'UTR	slr2124	5'UTR of 3-oxoacyl-[acyl-carrier protein] reductase	0	NA	NA	NA	NA	NA
slr2125-as	slr2125-as	asRNA	2.61792	-0.064662	1.37314	-0.0470905	0.962441	NA
slr2125_5'UTR	slr2125	5'UTR of hypothetical protein	0	NA	NA	NA	NA	NA
slr2128-as	slr2128-as	asRNA	9.35574	-1.00646	0.64882	-1.55122	0.120849	NA
slr2130-as	slr2130-as	asRNA	7.75119	-0.582577	0.660877	-0.881521	0.378036	NA
slr2131-as	slr2131-as	asRNA	4.96032	0.940846	0.915601	1.02757	0.304151	NA
slr2132-as	slr2132-as	asRNA	13.6353	-0.554111	0.646324	-0.857327	0.391264	NA
slr2136_5'UTR	gcpE	5'UTR of GcpE protein homolog	0	NA	NA	NA	NA	NA
slr2143-as	slr2143-as	asRNA	12.6743	-0.472725	0.572628	-0.825535	0.409068	NA
slr2144_5'UTR	slr2144	5'UTR of periplasmic protein; function unknown	0	NA	NA	NA	NA	NA
slr5029	slr5029	transposase	5.844	-0.362915	0.905307	-0.400875	0.688512	NA
slr5085	slr5085	hypothetical protein	2.18108	1.34751	1.77412	0.759536	0.447532	NA
slr6001	slr6001	two-component hybrid sensor and regulator	0	NA	NA	NA	NA	NA
slr6004	slr6004	hypothetical protein	0	NA	NA	NA	NA	NA
slr6005	slr6005	hypothetical protein	0	NA	NA	NA	NA	NA
slr6006	slr6006	hypothetical protein	0	NA	NA	NA	NA	NA
slr6007	slr6007	hypothetical protein	0	NA	NA	NA	NA	NA
slr6008	slr6008	hypothetical protein	0	NA	NA	NA	NA	NA
slr6009	slr6009	hypothetical protein	0	NA	NA	NA	NA	NA
slr6011	slr6011	hypothetical protein	0	NA	NA	NA	NA	NA
slr6012	slr6012	hypothetical protein	0	NA	NA	NA	NA	NA
slr6013	slr6013	hypothetical protein	0	NA	NA	NA	NA	NA
slr6014	slr6014	hypothetical protein	0	NA	NA	NA	NA	NA
slr6015	slr6015	hypothetical protein	0	NA	NA	NA	NA	NA
slr6016	slr6016	hypothetical protein	0	NA	NA	NA	NA	NA
slr6021	slr6021	hypothetical protein	0	NA	NA	NA	NA	NA
slr6022	slr6022	hypothetical protein	0	NA	NA	NA	NA	NA
slr6025	slr6025	hypothetical protein	0	NA	NA	NA	NA	NA
slr6028	slr6028	hypothetical protein	0	NA	NA	NA	NA	NA
slr6029	slr6029	hypothetical protein	0	NA	NA	NA	NA	NA
slr6031	slr6031	hypothetical protein	0	NA	NA	NA	NA	NA
slr6033	slr6033	hypothetical protein	0	NA	NA	NA	NA	NA
slr6034	slr6034	cytidine deaminase	0	NA	NA	NA	NA	NA
slr6037	slr6037	arsenate reductase	0	NA	NA	NA	NA	NA
slr6038	slr6038	hypothetical protein	0	NA	NA	NA	NA	NA
slr6039	slr6039	hypothetical protein	0	NA	NA	NA	NA	NA
slr6040	slr6040	two-component response regulator	0	NA	NA	NA	NA	NA
slr6041	slr6041	two-component sensor histidine kinase	0	NA	NA	NA	NA	NA
slr6042	slr6042	hypothetical protein	0	NA	NA	NA	NA	NA
slr6043	slr6043	hypothetical protein	0	NA	NA	NA	NA	NA
slr6044	slr6044	hypothetical protein	0	NA	NA	NA	NA	NA
slr6045	slr6045	hypothetical protein	0	NA	NA	NA	NA	NA
slr6047	slr6047	hypothetical protein	0	NA	NA	NA	NA	NA
slr6049	slr6049	hypothetical protein	0	NA	NA	NA	NA	NA
slr6050	slr6050	hypothetical protein	0	NA	NA	NA	NA	NA
slr6051	slr6051	hypothetical protein	0	NA	NA	NA	NA	NA
slr6056	slr6056	hypothetical protein	0	NA	NA	NA	NA	NA
slr6057	slr6057	hypothetical protein	0	NA	NA	NA	NA	NA
slr6058	slr6058	hypothetical protein	0	NA	NA	NA	NA	NA
slr6063	slr6063	hypothetical protein	0	NA	NA	NA	NA	NA
slr6064	slr6064	hypothetical protein	0	NA	NA	NA	NA	NA
slr6065	slr6065	hypothetical protein	0	NA	NA	NA	NA	NA
slr6066	slr6066	hypothetical protein	0	NA	NA	NA	NA	NA
slr6067	slr6067	hypothetical protein	0	NA	NA	NA	NA	NA
slr6068	slr6068	hypothetical protein	0	NA	NA	NA	NA	NA
slr6070	slr6070	hypothetical protein	0	NA	NA	NA	NA	NA
slr6071	slr6071	hypothetical protein	0	NA	NA	NA	NA	NA
slr6072	slr6072	hypothetical protein	0	NA	NA	NA	NA	NA
slr6073	slr6073	hypothetical protein	0	NA	NA	NA	NA	NA
slr6074	slr6074	hypothetical protein	0	NA	NA	NA	NA	NA
slr6075	slr6075	hypothetical protein	0	NA	NA	NA	NA	NA
slr6080	slr6080	hypothetical protein	0	NA	NA	NA	NA	NA
slr6081	slr6081	hypothetical protein	0	NA	NA	NA	NA	NA
slr6084	slr6084	hypothetical protein	0	NA	NA	NA	NA	NA
slr6087	slr6087	hypothetical protein	0	NA	NA	NA	NA	NA
slr6088	slr6088	hypothetical protein	0	NA	NA	NA	NA	NA
slr6090	slr6090	hypothetical protein	0	NA	NA	NA	NA	NA
slr6091	slr6091	hypothetical protein	0	NA	NA	NA	NA	NA
slr6094	slr6094	hypothetical protein	0	NA	NA	NA	NA	NA
slr6095	slr6095	hypothetical protein	0	NA	NA	NA	NA	NA
slr6096	slr6096	hypothetical protein	0	NA	NA	NA	NA	NA
slr6097	slr6097	type I site-specific deoxyribonuclease	0	NA	NA	NA	NA	NA
slr6100	slr6100	hypothetical protein	0	NA	NA	NA	NA	NA
slr6101	slr6101	hypothetical protein	0	NA	NA	NA	NA	NA
slr6102	slr6102	type I restriction-modification system R subunit	0	NA	NA	NA	NA	NA
slr6103	slr6103	hypothetical protein	0	NA	NA	NA	NA	NA
slr6104	slr6104	hypothetical protein	0	NA	NA	NA	NA	NA
slr6105	slr6105	transposase	0	NA	NA	NA	NA	NA
slr6106	slr6106	hypothetical protein	0	NA	NA	NA	NA	NA
slr6107	slr6107	hypothetical protein	0	NA	NA	NA	NA	NA
slr6108	slr6108	hypothetical protein	0	NA	NA	NA	NA	NA
slr6110-1	slr6110	hypothetical protein	0	NA	NA	NA	NA	NA
slr6110-2	slr6110	hypothetical protein	0	NA	NA	NA	NA	NA
slr7008	slr7008	hypothetical protein	0	NA	NA	NA	NA	NA
slr7015	slr7015	Cas4; part of CRISPR1 adaptation module	4.2653	-1.03239	1.12537	-0.91738	0.358943	NA
slr7076	slr7076	hypothetical protein	0	NA	NA	NA	NA	NA
slr7104	slr7104	transposase	0	NA	NA	NA	NA	NA
slr7105	slr7105	transposase	1.18311	1.11513	1.99147	0.559955	0.57551	NA
slr8022	slr8022	hypothetical protein	7.7231	-0.265312	0.66094	-0.401416	0.688114	NA
slr8045	slr8045	transposase	0	NA	NA	NA	NA	NA
slr8046	slr8046	transposase	2.87893	1.65821	1.43491	1.15562	0.247837	NA
sml0003_5'UTR	psbM	5'UTR of photosystem II reaction center M protein	5.08255	0.77232	0.813705	0.94914	0.342549	NA
sml0004-as	sml0004-as	asRNA	10.863	0.386175	0.602841	0.640592	0.521788	NA
sml0004_5'UTR	petN	5'UTR of cytochrome b6-f complex subunit VIII	2.19957	-1.19929	1.31892	-0.909295	0.363194	NA
sml0005_5'UTR	psbK	5'UTR of photosystem II PsbK protein	5.51051	-0.00586693	0.838266	-0.00699889	0.994416	NA
sml0006	rpl36	50S ribosomal protein L36	0	NA	NA	NA	NA	NA
sml0007_5'UTR	psbY	5'UTR of photosystem II protein Y	1.63181	2.60745	1.80471	1.4448	0.148514	NA
sml0010	sml0010	putative transposase	0.517309	-1.335	2.59026	-0.515394	0.606277	NA
sml0011	sml0011	hypothetical protein	0	NA	NA	NA	NA	NA
smr0001	psbT; ycf8	photosystem II PsbT protein	0	NA	NA	NA	NA	NA
smr0002	smr0002	putative transposase [ISY100v: 3095975 - 309631 9; join 3097194 - 3097362; join 3098314 - 3098743]	0.894678	1.04219	2.32044	0.449135	0.653335	NA
smr0003_5'UTR	petM	5'UTR of cytochrome b6-f complex subunit PetM	2.15903	0.353843	1.3414	0.263786	0.791945	NA
smr0009_5'UTR	psbN	5'UTR of photosystem II PsbN protein	0.729231	-1.0408	2.65576	-0.391901	0.695131	NA
smr0010_5'UTR	petG	5'UTR of cytochrome b6-f complex subunit 5	1.10884	-0.343953	1.94521	-0.17682	0.85965	NA
smr0011_5'UTR	rpl34	5'UTR of 50S ribosomal protein L34	0	NA	NA	NA	NA	NA
smr0012	smr0012	putative transposase [ISY523j(partial copy): 10 6904 - 107226]	7.19166	-0.745936	0.698282	-1.06825	0.28541	NA
ssl0105	ssl0105	hypothetical protein	0	NA	NA	NA	NA	NA
ssl0109	ssl0109	unknown protein	2.64532	-0.337152	1.14079	-0.295542	0.76758	NA
ssl0172	ssl0172	putative transposase [ISY391c: 2997600 - 299898 9]	0.484776	-0.424803	3.0458	-0.139472	0.889077	NA
ssl0241_5'UTR	ssl0241	5'UTR of hypothetical protein	4.21429	0.215969	1.07819	0.200308	0.84124	NA
ssl0242_5'UTR	ssl0242	5'UTR of hypothetical protein	0	NA	NA	NA	NA	NA
ssl0258	ssl0258	hypothetical protein	8.66592	-0.260514	0.597441	-0.43605	0.662801	NA
ssl0259_5'UTR	ssl0259	5'UTR of hypothetical protein	0	NA	NA	NA	NA	NA
ssl0294_5'UTR	ssl0294	5'UTR of hypothetical protein	1.92574	1.60495	1.75111	0.916531	0.359388	NA
ssl0296	ssl0296	putative transposase [ISY523p: 2328180 - 232905 0]	0	NA	NA	NA	NA	NA
ssl0312_5'UTR	ssl0312	5'UTR of hypothetical protein	0	NA	NA	NA	NA	NA
ssl0352_5'UTR	ssl0352	5'UTR of hypothetical protein	1.55708	-1.85264	2.07514	-0.89278	0.371975	NA
ssl0410_5'UTR	ssl0410	5'UTR of unknown protein	0	NA	NA	NA	NA	NA
ssl0426	ssl0426	putative transposase [ISY100t(partial copy): 14 1097 - 141410]	5.19766	-0.0957763	0.836203	-0.114537	0.908812	NA
ssl0431	ssl0431	unknown protein	2.21543	1.39771	1.29217	1.08168	0.279396	NA
ssl0452_5'UTR	nblA1	5'UTR of phycobilisome degradation protein NblA	3.15861	-0.833155	1.28003	-0.65089	0.515118	NA
ssl0467_5'UTR	ssl0467	5'UTR of unknown protein	2.93073	-0.0161473	1.07615	-0.0150047	0.988028	NA
ssl0483_5'UTR	ssl0483	5'UTR of hypothetical protein	1.39404	0.253951	1.86822	0.135932	0.891875	NA
ssl0511_5'UTR	ssl0511	5'UTR of hypothetical protein	0	NA	NA	NA	NA	NA
ssl0564_5'UTR	ssl0564	5'UTR of transcriptional regulator	12.3312	0.264945	0.531234	0.498735	0.617966	NA
ssl0606	ssl0606	unknown protein	2.57258	1.16102	1.30239	0.891452	0.372687	NA
ssl0707_5'UTR	glnB	5'UTR of nitrogen regulatory protein P-II	7.44812	-0.497487	0.672477	-0.739784	0.459431	NA
ssl0738	ssl0738	unknown protein	4.06303	-1.3388	1.14484	-1.16942	0.242234	NA
ssl0739	ssl0739	hypothetical protein	1.96063	-1.10672	1.54085	-0.718253	0.472601	NA
ssl0832_5'UTR	ssl0832	5'UTR of hypothetical protein	0	NA	NA	NA	NA	NA
ssl1045	ssl1045	hypothetical protein	7.53262	-0.166241	0.712496	-0.233323	0.815511	NA
ssl1045_5'UTR	ssl1045	5'UTR of hypothetical protein	0.679052	-0.424802	2.8184	-0.150725	0.880193	NA
ssl1091_5'UTR	ssl1091	5'UTR of hypothetical protein	0.45284	1.56854	3.56142	0.440426	0.659628	NA
ssl1255_5'UTR	ssl1255	5'UTR of hypothetical protein	0	NA	NA	NA	NA	NA
ssl1277	ssl1277	putative transposase	12.2238	-0.251952	0.526709	-0.478351	0.6324	NA
ssl1426-as	ssl1426-as	asRNA	11.6019	-0.66309	0.533471	-1.24297	0.213878	NA
ssl1426_5'UTR	rpl35	5'UTR of 50S ribosomal protein L35	0.303882	0.536991	4.03626	0.133042	0.89416	NA
ssl1493_5'UTR	ssl1493	5'UTR of unknown protein	0.110461	0.536972	4.08046	0.131596	0.895304	NA
ssl1533_5'UTR	ssl1533	5'UTR of unknown protein	1.27222	1.04356	2.11219	0.494064	0.621261	NA
ssl1633-as	ssl1633-as	asRNA	3.24481	-1.19036	1.24823	-0.953642	0.340265	NA
ssl1633_5'UTR	hliC; scpB	5'UTR of high light-inducible polypeptide HliC; CAB/ELIP /HLIP superfamily	3.17246	-1.23275	1.37071	-0.89935	0.368466	NA
ssl1784_5'UTR	rps15	5'UTR of 30S ribosomal protein S15	2.27516	0.186466	1.63095	0.11433	0.908976	NA
ssl1911_5'UTR	gifA	5'UTR of glutamine synthetase inactivating factor IF7	1.34156	2.39764	1.8836	1.27291	0.203051	NA
ssl1918_5'UTR	ssl1918	5'UTR of hypothetical protein	2.09025	-2.75898	1.44891	-1.90418	0.0568862	NA
ssl1920	ssl1920	putative transposase [ISY523l(partial copy): 52 0871 - 521420]	3.24342	-0.614931	1.06538	-0.577195	0.563808	NA
ssl1920-as	ssl1920-as	asRNA	6.9528	0.513474	0.771701	0.66538	0.505807	NA
ssl2009_5'UTR	ssl2009	5'UTR of hypothetical protein	0	NA	NA	NA	NA	NA
ssl2064	ssl2064	hypothetical protein	0.673757	-1.8955	2.3856	-0.794562	0.426868	NA
ssl2084_5'UTR	acpP	5'UTR of acyl carrier protein	3.96689	1.01669	0.913417	1.11306	0.265683	NA
ssl2153	rpiB	probable ribose phosphate isomerase B	5.33386	0.77731	0.916186	0.84842	0.396204	NA
ssl2250_5'UTR	ssl2250	5'UTR of bacterioferritin-associated ferredoxin	0.949396	-3.93207	2.65381	-1.48167	0.138428	NA
ssl2384_5'UTR	ssl2384	5'UTR of unknown protein	2.42788	0.303435	1.26875	0.239161	0.81098	NA
ssl2648_5'UTR	ssl2648	5'UTR of hypothetical protein	1.77467	-0.0845543	2.01553	-0.0419514	0.966537	NA
ssl2653	ssl2653	unknown protein	9.74323	0.145088	0.740697	0.19588	0.844704	NA
ssl2667_5'UTR	cnfU; synifU	5'UTR of an assembly factor for iron-sulfur culsters	11.5793	0.206994	0.546597	0.378696	0.704913	NA
ssl2789	ssl2789	similar to resolvase	5.14471	-1.49549	1.00016	-1.49524	0.134852	NA
ssl2823_5'UTR	ssl2823	5'UTR of hypothetical protein	0.11834	0	4.08046	0	1	NA
ssl2922-as	ssl2922-as	asRNA	9.23003	0.576072	0.629391	0.915285	0.360042	NA
ssl2999	ssl2999	hypothetical protein	5.85778	-0.187384	0.775904	-0.241503	0.809165	NA
ssl2999_5'UTR	ssl2999	5'UTR of hypothetical protein	0	NA	NA	NA	NA	NA
ssl3142_5'UTR	ssl3142	5'UTR of unknown protein	0	NA	NA	NA	NA	NA
ssl3291_5'UTR	ssl3291	5'UTR of hypothetical protein	0	NA	NA	NA	NA	NA
ssl3342	ssl3342	hypothetical protein	0	NA	NA	NA	NA	NA
ssl3379_5'UTR	clpS	5'UTR of hypothetical protein	7.38017	-1.18687	0.848993	-1.39797	0.162121	NA
ssl3382-as	ssl3382-as	asRNA	5.2136	1.26278	1.01319	1.24634	0.212638	NA
ssl3382-as2	ssl3382-as2	asRNA	0.606118	-0.45179	2.47794	-0.182325	0.855328	NA
ssl3549_5'UTR	ssl3549	5'UTR of hypothetical protein	0.656323	-0.498926	2.4412	-0.204377	0.838059	NA
ssl3573_5'UTR	ssl3573	5'UTR of hypothetical protein	0.516526	2.33991	2.83614	0.825034	0.409352	NA
ssl3580_5'UTR	hypC	5'UTR of putative hydrogenase expression/formation prote in HypC	3.02422	-0.741692	1.11025	-0.668042	0.504107	NA
ssl3803	ssl3803	hypothetical protein	0	NA	NA	NA	NA	NA
ssl5001	ssl5001	hypothetical protein	0	NA	NA	NA	NA	NA
ssl5007	ssl5007	hypothetical protein	0	NA	NA	NA	NA	NA
ssl5008	ssl5008	hypothetical protein	0	NA	NA	NA	NA	NA
ssl5015	ssl5015	hypothetical protein	0	NA	NA	NA	NA	NA
ssl5025	ssl5025	hypothetical protein	0	NA	NA	NA	NA	NA
ssl5027	ssl5027	hypothetical protein	0	NA	NA	NA	NA	NA
ssl5031	ssl5031	hypothetical protein	0	NA	NA	NA	NA	NA
ssl5039	ssl5039	hypothetical protein	0	NA	NA	NA	NA	NA
ssl5045	ssl5045	hypothetical protein	0	NA	NA	NA	NA	NA
ssl5064	ssl5064	hypothetical protein	0	NA	NA	NA	NA	NA
ssl5065	ssl5065	hypothetical protein	0	NA	NA	NA	NA	NA
ssl5068	ssl5068	hypothetical protein	0	NA	NA	NA	NA	NA
ssl5070	ssl5070	hypothetical protein	0	NA	NA	NA	NA	NA
ssl5091	ssl5091	hypothetical protein	0	NA	NA	NA	NA	NA
ssl5095	ssl5095	hypothetical protein	0	NA	NA	NA	NA	NA
ssl5096	ssl5096	hypothetical protein	0	NA	NA	NA	NA	NA
ssl5098	ssl5098	hypothetical protein	0	NA	NA	NA	NA	NA
ssl5099	ssl5099	hypothetical protein	0	NA	NA	NA	NA	NA
ssl5100	ssl5100	hypothetical protein	0	NA	NA	NA	NA	NA
ssl5103	ssl5103	hypothetical protein	0	NA	NA	NA	NA	NA
ssl5108	ssl5108	hypothetical protein	0	NA	NA	NA	NA	NA
ssl5113	ssl5113	hypothetical protein	0	NA	NA	NA	NA	NA
ssl5114	ssl5114	hypothetical protein	0	NA	NA	NA	NA	NA
ssl5125	ssl5125	hypothetical protein	0	NA	NA	NA	NA	NA
ssl5129	ssl5129	hypothetical protein	0	NA	NA	NA	NA	NA
ssl6018	ssl6018	hypothetical protein	0	NA	NA	NA	NA	NA
ssl6023	ssl6023	hypothetical protein	0	NA	NA	NA	NA	NA
ssl6061	ssl6061	hypothetical protein	4.86305	-0.267486	0.848308	-0.315318	0.75252	NA
ssl6077	ssl6077	hypothetical protein	0	NA	NA	NA	NA	NA
ssl6082	ssl6082	hypothetical protein	0	NA	NA	NA	NA	NA
ssl7004	ssl7004	hypothetical protein	0	NA	NA	NA	NA	NA
ssl7007	ssl7007	hypothetical protein	0	NA	NA	NA	NA	NA
ssl7019	ssl7019	hypothetical protein	0	NA	NA	NA	NA	NA
ssl7020	ssl7020	hypothetical protein	0	NA	NA	NA	NA	NA
ssl7021	ssl7021	hypothetical protein	0	NA	NA	NA	NA	NA
ssl7022	ssl7022	hypothetical protein	0	NA	NA	NA	NA	NA
ssl7038	ssl7038	hypothetical protein	0	NA	NA	NA	NA	NA
ssl7039	ssl7039	hypothetical protein	0	NA	NA	NA	NA	NA
ssl7042	ssl7042	hypothetical protein	0	NA	NA	NA	NA	NA
ssl7045	ssl7045	hypothetical protein	0	NA	NA	NA	NA	NA
ssl7046	ssl7046	hypothetical protein	0	NA	NA	NA	NA	NA
ssl7048	ssl7048	hypothetical protein	0	NA	NA	NA	NA	NA
ssl7051	ssl7051	hypothetical protein	0	NA	NA	NA	NA	NA
ssl7053	ssl7053	hypothetical protein	0	NA	NA	NA	NA	NA
ssl7074	ssl7074	hypothetical protein; maybe part of CRISPR2 system	0	NA	NA	NA	NA	NA
ssl8003	ssl8003	hypothetical protein	0	NA	NA	NA	NA	NA
ssl8005	ssl8005	hypothetical protein	0	NA	NA	NA	NA	NA
ssl8008	ssl8008	hypothetical protein	0	NA	NA	NA	NA	NA
ssl8010	ssl8010	type I restriction-modification system M subunit	0	NA	NA	NA	NA	NA
ssl8024	ssl8024	hypothetical protein	0	NA	NA	NA	NA	NA
ssl8028	ssl8028	hypothetical protein	0	NA	NA	NA	NA	NA
ssl8039	ssl8039	hypothetical protein	0	NA	NA	NA	NA	NA
ssl8041	ssl8041	hypothetical protein	0	NA	NA	NA	NA	NA
ssr0109-as	ssr0109-as	asRNA	0	NA	NA	NA	NA	NA
ssr0109_5'UTR	ssr0109	5'UTR of hypothetical protein	8.66542	0.481378	0.709733	0.678252	0.497612	NA
ssr0256	ssr0256	putative transposase [ISY523n: 2210271 - 221114 2]	0	NA	NA	NA	NA	NA
ssr0482_5'UTR	rps16	5'UTR of 30S ribosomal protein S16	0.394007	-2.25035	3.66894	-0.613352	0.539644	NA
ssr0663	ssr0663	hypothetical protein	7.65691	-0.250721	0.807265	-0.31058	0.75612	NA
ssr0680	ssr0680	unknown protein	3.18215	0.623668	1.07056	0.582563	0.560188	NA
ssr0693_5'UTR	ssr0693	5'UTR of unknown protein	0	NA	NA	NA	NA	NA
ssr0706	ssr0706	unknown protein	8.94903	1.37738	0.677644	2.03261	0.0420922	NA
ssr0755	ssr0755	hypothetical protein	0.337797	0	3.84287	0	1	NA
ssr0755_5'UTR	ssr0755	5'UTR of hypothetical protein	0	NA	NA	NA	NA	NA
ssr0757_5'UTR	ssr0757	5'UTR of hypothetical protein	2.71425	-1.37273	1.22936	-1.11661	0.264159	NA
ssr0761-as	ssr0761-as	asRNA	4.14151	-0.403438	1.0205	-0.395335	0.692596	NA
ssr0817	ssr0817	putative transposase [ISY352g: 3511668 - 351229 0; join 3513238 - 3514051]	0.738576	-0.434501	2.5463	-0.17064	0.864507	NA
ssr0871	ssr0871	putative transposase [ISY352e: 2921301 - 292159 5; join 3108631 - 3109754]	1.50808	-0.488669	1.41436	-0.345505	0.729715	NA
ssr1114_5'UTR	ssr1114	5'UTR of hypothetical protein	0.752825	3.18835	2.38936	1.33439	0.182075	NA
ssr1175	ssr1175	putative transposase [ISY100v: 3095975 - 309631 9; join 3097194 - 3097362; join 3098314 - 3098743]	5.86998	-0.132935	0.947239	-0.140339	0.888392	NA
ssr1176	ssr1176	putative transposase [ISY100v: 3095975 - 309631 9; join 3097194 - 3097362; join 3098314 - 3098743]	1.57227	-1.44985	1.75811	-0.824665	0.409562	NA
ssr1238	ssr1238	hypothetical protein	0	NA	NA	NA	NA	NA
ssr1274	ssr1274	unknown protein	1.79771	-0.698642	1.33101	-0.524897	0.599655	NA
ssr1375-as	ssr1375-as	asRNA	12.833	0.0761194	0.538851	0.141262	0.887663	NA
ssr1398_5'UTR	rpl33	5'UTR of 50S ribosomal protein L33	4.56046	-0.439515	1.21051	-0.363083	0.716543	NA
ssr1425_5'UTR	ycf34	5'UTR of hypothetical protein YCF34	0.219456	0	4.08046	0	1	NA
ssr1499	ssr1499	hypothetical protein	11.494	0.42158	0.621554	0.678268	0.497602	NA
ssr1513	ssr1513	hypothetical protein	8.02709	0.793922	0.712825	1.11377	0.265379	NA
ssr1528_5'UTR	ssr1528	5'UTR of hypothetical protein	7.97168	1.25269	0.8221	1.52376	0.127568	NA
ssr1562-as	ssr1562-as	asRNA	11.4222	-0.280231	0.559153	-0.501171	0.616251	NA
ssr1562_5'UTR	ssr1562	5'UTR of hypothetical protein	1.18009	-0.473571	2.07251	-0.228501	0.819257	NA
ssr1600_5'UTR	ssr1600	5'UTR of similar to anti-sigma f factor antagonist	0	NA	NA	NA	NA	NA
ssr1604_5'UTR	rpl28	5'UTR of 50S ribosomal protein L28	0.437998	1.48908	3.06221	0.486277	0.626771	NA
ssr1720	tyrS	similar to tyrosyl tRNA synthetase	6.864	-0.359229	0.885803	-0.40554	0.68508	NA
ssr1736_5'UTR	rpl32	5'UTR of 50S ribosomal protein L32	2.11449	2.21076	1.78897	1.23577	0.216544	NA
ssr2047_5'UTR	ssr2047	5'UTR of hypothetical protein	0.997052	1.07959	2.0699	0.521566	0.601973	NA
ssr2049	bchB	unknown protein	3.18113	-0.714813	1.08841	-0.656748	0.511343	NA
ssr2061-as	ssr2061-as	asRNA	7.15729	0.468532	0.802862	0.583577	0.559505	NA
ssr2061-as2	ssr2061-as2	asRNA	0	NA	NA	NA	NA	NA
ssr2061_5'UTR	grxC	5'UTR of glutaredoxin	1.48109	-2.93745	1.83786	-1.5983	0.109976	NA
ssr2078	ssr2078	putative transposase [ISY802b(partial copy): 13 84736 - 1385513]	9.7112	-0.428279	0.577081	-0.742146	0.457999	NA
ssr2078-as2	ssr2078-as2	asRNA	0	NA	NA	NA	NA	NA
ssr2078_5'UTR	ssr2078	5'UTR of putative transposase [ISY802b(partial copy): 13 84736 - 1385513]	0.202232	0	4.08046	0	1	NA
ssr2087-as	ssr2087-as	asRNA	9.07571	0.878958	0.600171	1.46451	0.143054	NA
ssr2254	ssr2254	unknown protein	10.8748	0.743707	0.662631	1.12235	0.261712	NA
ssr2315_5'UTR	ssr2315	5'UTR of hypothetical protein	0.219456	0	4.08046	0	1	NA
ssr2333	ssr2333	unknown protein	4.77343	-1.30008	0.831605	-1.56334	0.117972	NA
ssr2333-as	ssr2333-as	asRNA	1.92218	0.59861	1.80911	0.330887	0.74073	NA
ssr2439-as	ssr2439-as	asRNA	0.508887	-0.424807	2.65576	-0.159957	0.872915	NA
ssr2549_5'UTR	ssr2549	5'UTR of unknown protein	0.375704	-0.424806	3.20428	-0.132575	0.89453	NA
ssr2699	ssr2699	putative transposase [ISY523k(partial copy): 47 3025 - 473752]	9.44393	-0.393751	0.690222	-0.570471	0.568358	NA
ssr2755-as	ssr2755-as	asRNA	6.28207	-0.343531	0.684711	-0.501717	0.615867	NA
ssr2802	ssr2802	hypothetical protein	3.8842	-0.985012	0.944764	-1.0426	0.297133	NA
ssr2803_5'UTR	ssr2803	5'UTR of hypothetical protein	0	NA	NA	NA	NA	NA
ssr2898	ssr2898	putative transposase [ISY523m(partial copy): 14 83390 - 1484062]	0.548593	2.38173	2.80458	0.849231	0.395753	NA
ssr3122_5'UTR	ssr3122	5'UTR of hypothetical protein	12.6236	0.402776	0.525749	0.7661	0.443617	NA
ssr3154	ssr3154	hypothetical protein	11.2536	-0.0295152	0.705838	-0.0418158	0.966646	NA
ssr3304_5'UTR	ssr3304	5'UTR of hypothetical protein	0	NA	NA	NA	NA	NA
ssr3307_5'UTR	secG; ycf47	5'UTR of preprotein translocase SecG subunit	0.146445	-1.38657	4.08046	-0.339808	0.734001	NA
ssr3341_5'UTR	hfq	5'UTR of Hfq homolog	4.70201	-0.0115294	0.824597	-0.0139819	0.988844	NA
ssr3451_5'UTR	psbE	5'UTR of cytochrome b559 alpha subunit	2.58874	0.00672395	1.18204	0.00568844	0.995461	NA
ssr3532_5'UTR	ssr3532	5'UTR of unknown protein	1.69029	-2.01227	1.67114	-1.20413	0.228541	NA
ssr3550_5'UTR	ssr3550	5'UTR of hypothetical protein	0	NA	NA	NA	NA	NA
ssr3570_5'UTR	ssr3570	5'UTR of unknown protein	0.345294	1.44552	3.2566	0.443873	0.657134	NA
ssr3588_5'UTR	ssr3588	5'UTR of hypothetical protein	0	NA	NA	NA	NA	NA
ssr5011	ssr5011	hypothetical protein	8.61086	-0.393371	0.650659	-0.604573	0.545463	NA
ssr5019	ssr5019	hypothetical protein	10.7569	0.0793044	0.596321	0.13299	0.894202	NA
ssr5092	ssr5092	hypothetical protein	6.07763	0.349756	0.98329	0.355699	0.722066	NA
ssr6002	ssr6002	hypothetical protein	0	NA	NA	NA	NA	NA
ssr6003	ssr6003	hypothetical protein	0	NA	NA	NA	NA	NA
ssr6019	ssr6019	hypothetical protein	0	NA	NA	NA	NA	NA
ssr6020	ssr6020	hypothetical protein	0	NA	NA	NA	NA	NA
ssr6024	ssr6024	hypothetical protein	0	NA	NA	NA	NA	NA
ssr6026	ssr6026	hypothetical protein	0	NA	NA	NA	NA	NA
ssr6027	ssr6027	hypothetical protein	0	NA	NA	NA	NA	NA
ssr6030	ssr6030	hypothetical protein	0	NA	NA	NA	NA	NA
ssr6032	ssr6032	hypothetical protein	0	NA	NA	NA	NA	NA
ssr6046	ssr6046	hypothetical protein	0	NA	NA	NA	NA	NA
ssr6048	ssr6048	hypothetical protein	0	NA	NA	NA	NA	NA
ssr6062	ssr6062	hypothetical protein	0	NA	NA	NA	NA	NA
ssr6078	ssr6078	hypothetical protein	0	NA	NA	NA	NA	NA
ssr6079	ssr6079	hypothetical protein	0	NA	NA	NA	NA	NA
ssr6083	ssr6083	hypothetical protein	0	NA	NA	NA	NA	NA
ssr6085	ssr6085	hypothetical protein	0	NA	NA	NA	NA	NA
ssr6086	ssr6086	hypothetical protein	0	NA	NA	NA	NA	NA
ssr6089	ssr6089	hypothetical protein	0	NA	NA	NA	NA	NA
ssr6099	ssr6099	hypothetical protein	0	NA	NA	NA	NA	NA
ssr7018	ssr7018	hypothetical protein	0	NA	NA	NA	NA	NA
ssr7035	ssr7035	hypothetical protein	6.19739	0.855512	0.823722	1.03859	0.298994	NA
ssr7084	ssr7084	accessory protein of CRISPR3	12.3875	1.39523	0.621364	2.24543	0.0247403	NA

### Sheet: S6
Table S6. DESeq2 analysis on level of RNA features comparing rne(WT) and rne(5p). RNA features are sorted according to increasing adjusted p values.
locus_tag	gene_name	gene_product	baseMean	log2FoldChange (rneWT/rne5p)	lfcSE	stat	pvalue	padj
6803r01	6803r01	5S rRNA	3612.41	-6.24783	0.368582	-16.951	1.89202e-64	8.34571e-61
6803r06	rrn5Sb	5S rRNA	1176.25	-5.37831	0.348548	-15.4306	1.01901e-53	2.24743e-50
ncr1230	ncr1230	ncr1230	58.8904	-5.97563	0.51766	-11.5436	7.9565e-31	1.16987e-27
ncl1700	ncl1700	ncl1700	33.3307	-4.46356	0.489395	-9.12055	7.47431e-20	8.2423e-17
ncl0570	ncl0570	ncl0570	60.9534	-2.83748	0.459996	-6.16849	6.89463e-10	6.08244e-07
slr0213-as	slr0213-as	asRNA	1265.99	0.833489	0.141745	5.8802	4.09774e-09	3.01252e-06
sll0247-as2	sll0247-as2	asRNA	3424.9	1.5093	0.261597	5.76956	7.9477e-09	5.00818e-06
sll1515	gifB	glutamine synthetase inactivating factor IF17	3560.66	-1.31229	0.228398	-5.74563	9.15776e-09	5.04936e-06
slr0744-as2	slr0744-as2	asRNA	207.419	1.58817	0.283016	5.61159	2.0047e-08	9.82527e-06
slr0376	slr0376	hypothetical protein	68088.9	1.21752	0.21807	5.58317	2.36167e-08	1.04173e-05
slr5054	slr5054	hypothetical protein	82.7595	-1.32734	0.239958	-5.53155	3.17409e-08	1.27281e-05
ncr1420	ncr1420	ncr1420	1278.46	-2.20844	0.401321	-5.50293	3.73521e-08	1.373e-05
ncl0820	ncl0820	ncl0820	21656.1	0.87461	0.15936	5.48826	4.05911e-08	1.37729e-05
ncl0690	ncl0690	ncl0690	820.865	0.894393	0.163878	5.45766	4.82443e-08	1.52004e-05
sll0057	grpE	heat shock protein GrpE	1443.22	-1.24658	0.231044	-5.39545	6.83519e-08	2.01e-05
sll0528	sll0528	hypothetical protein	422.069	-0.997853	0.195402	-5.10667	3.27891e-07	9.03954e-05
ssl2598	psbH	photosystem II PsbH protein	3545.42	0.662218	0.13154	5.03433	4.79534e-07	0.000124425
ncl0710	ncl0710	ncl0710	322.919	-1.57805	0.318119	-4.96057	7.02874e-07	0.000172243
sll1862	sll1862	unknown protein	4742.84	-1.63792	0.331666	-4.93847	7.87398e-07	0.000182801
slr1204	htrA	protease	1008.69	-1.08907	0.223244	-4.87837	1.06964e-06	0.000235909
sll1675	sll1675	hypothetical protein	454.898	0.889013	0.183282	4.85053	1.23129e-06	0.000246874
ssl3769	ssl3769	unknown protein	288.816	-1.07711	0.221722	-4.85792	1.18623e-06	0.000246874
sll1483	sll1483	periplasmic protein; similar to transforming gr owth factor induced protein	404.711	-1.38942	0.293853	-4.72828	2.26425e-06	0.000434244
ncr1680	ncr1680	ncr1680	388.16	0.897783	0.193122	4.64878	3.33906e-06	0.000613691
ssl0352	ssl0352	hypothetical protein	1225.95	0.897909	0.193508	4.64016	3.48142e-06	0.000614262
CRISPR2	CRISPR2 array	CRISPR2 array	200.28	1.82077	0.3953	4.60606	4.10376e-06	0.000696219
ncr1570	ncr1570	ncr1570	1278.09	0.637911	0.140247	4.54849	5.40321e-06	0.000882725
sll0623_5'UTR	sll0623	5'UTR of unknown protein	437.007	0.75807	0.167878	4.51561	6.31344e-06	0.000970497
sll1514	hspA	16.6 kDa small heat shock protein; molecular ch aperone	981.847	-1.57155	0.348199	-4.51337	6.38051e-06	0.000970497
ssr2848	ssr2848	unknown protein	88.1859	-1.98195	0.444552	-4.45831	8.26075e-06	0.0012146
sll1327	atpC	ATP synthase gamma chain	992.148	-0.700934	0.157889	-4.43942	9.02025e-06	0.00128349
ncl0170	ncl0170	ncl0170	1077.62	1.35706	0.30847	4.39933	1.08584e-05	0.00146756
ssr0390	psaK1	photosystem I reaction center subunit X	2356.44	0.860097	0.195613	4.39693	1.09793e-05	0.00146756
sll1572-as	sll1572-as	asRNA	495.768	0.707744	0.16246	4.35642	1.32208e-05	0.00171521
sll0723-as	sll0723-as	asRNA	293.692	0.963125	0.223551	4.30831	1.64506e-05	0.00207325
slr1668	slr1668	periplasmic protein; function unknown (target g ene of sycrp1)	664.189	-0.856323	0.20387	-4.20034	2.6651e-05	0.00326549
sll1804	rps3	30S ribosomal protein S3	1248.51	-0.696533	0.166177	-4.19152	2.77096e-05	0.00330344
sll0330	fabG	sepiapterine reductase	196.935	-1.8825	0.450688	-4.17694	2.95452e-05	0.0033522
ssr1966	ssr1966	hypothetical protein	42.7802	-1.39759	0.334654	-4.17623	2.96386e-05	0.0033522
sll1806	rpl14	50S ribosomal protein L14	456.423	-0.817631	0.197262	-4.1449	3.39966e-05	0.00374898
sll1863	sll1863	unknown protein	1509.77	-1.70085	0.411183	-4.13649	3.52663e-05	0.00379414
slr0551	slr0551	hypothetical protein	3032.87	-0.481338	0.118355	-4.06691	4.76409e-05	0.00500343
slr0655-as	slr0655-as	asRNA	556.995	0.696771	0.171809	4.05549	5.00292e-05	0.00513207
ssl3437	rps17	30S ribosomal protein S17	288.793	-0.757184	0.187578	-4.03663	5.42245e-05	0.005436
slr1957	slr1957	hypothetical protein	629.556	1.19907	0.297515	4.03029	5.57072e-05	0.00546054
sll0327	sll0327	unknown protein	251.408	1.86216	0.463302	4.01931	5.83684e-05	0.00559702
sll0944-as	sll0944-as	asRNA	132.372	-1.30071	0.326569	-3.98297	6.80592e-05	0.00638743
slr0442	slr0442	unknown protein	603.284	-0.954568	0.241075	-3.95963	7.50672e-05	0.00662243
slr0442_5'UTR	slr0442	5'UTR of unknown protein	332.921	-1.81699	0.458587	-3.96216	7.4276e-05	0.00662243
slr1259	slr1259	hypothetical protein	172.267	-1.31082	0.330834	-3.96218	7.42679e-05	0.00662243
sll1501	cobB	cobyrinic acid a; c-diamide synthase	43302.9	1.14528	0.290406	3.94372	8.02261e-05	0.00680079
sll1743	rpl11	50S ribosomal protein L11	563.888	-0.645959	0.163977	-3.93932	8.17144e-05	0.00680079
sll1802	rpl2	50S ribosomal protein L2	1406.86	-0.572434	0.145054	-3.94634	7.93535e-05	0.00680079
sll0922-as	sll0922-as	asRNA	1132.92	0.623805	0.159952	3.89995	9.62111e-05	0.00763183
sll1101	rps10	30S ribosomal protein S10	365.352	-0.748716	0.192065	-3.89825	9.68902e-05	0.00763183
slr1262	slr1262	hypothetical protein	154.818	-1.05943	0.271326	-3.90463	9.43704e-05	0.00763183
sll0856	sigH	RNA polymerase ECF-type (group 3) sigma-E facto r	401.682	-1.21071	0.313706	-3.85937	0.000113681	0.00879731
sml0002	psbX	photosystem II PsbX protein	1442.32	0.681428	0.178142	3.8252	0.000130665	0.0099373
sll0928	apcD	allophycocyanin-B	3776.67	0.602576	0.15775	3.81981	0.000133553	0.0099848
slr0520	purL	phosphoribosyl formylglycinamidine synthase	629.827	-0.509721	0.136206	-3.74228	0.000182359	0.0134065
sll0857	sll0857	unknown protein	206.494	-1.02174	0.276293	-3.69804	0.000217268	0.0152167
slr0343	petD	cytochrome b6-f complex subunit 4	3490.3	-0.637869	0.172209	-3.70404	0.000212191	0.0152167
slr1596-as	slr1596-as	asRNA	134.797	-1.08574	0.293603	-3.69797	0.000217332	0.0152167
sll0626	lim17	putative neutral invertase	226.613	-0.667361	0.180704	-3.69311	0.000221524	0.0152678
sll1471_3'UTR	cpcG2	3'UTR of phycobilisome rod-core linker polypeptide	113.48	1.19831	0.326327	3.67212	0.000240549	0.016324
ncl0350	ncl0350	ncl0350	77.3774	1.29284	0.354768	3.64418	0.000268245	0.0174004
sll0848	dnaA	chromosomal replication initiator protein DnaA	204.151	-0.766236	0.210092	-3.64714	0.000265176	0.0174004
slr1908	slr1908	probable porin	9342.05	-0.515884	0.141474	-3.6465	0.000265839	0.0174004
sll0839	sll0839	hypothetical protein	188.999	-0.707219	0.194307	-3.6397	0.000272954	0.0174493
slr0521	slr0521	unknown protein	222.896	-0.815349	0.226073	-3.60658	0.000310255	0.0195505
slr5005	slr5005	hypothetical protein	1537.65	-0.507237	0.141424	-3.58663	0.000334976	0.020811
slr5056	slr5056	hypothetical protein	486.414	-0.734196	0.206374	-3.55759	0.00037427	0.0229293
sll1546-as	sll1546-as	asRNA	249.102	0.698334	0.19698	3.54521	0.000392301	0.0235409
sll1805	rpl16	50S ribosomal protein L16	576.351	-0.741234	0.209184	-3.54345	0.000394929	0.0235409
sll0182	sll0182	ABC transporter ATP-binding protein	516.491	-0.549195	0.15534	-3.53545	0.000407082	0.0236268
ssl1498	ssl1498	hypothetical protein	492.533	1.44291	0.407855	3.5378	0.000403475	0.0236268
sll7106	sll7106	exodeoxyribonuclease V alpha chain	16859.1	0.496878	0.142021	3.49863	0.00046766	0.0263686
slr0789	slr0789	hypothetical protein	1600.66	-0.74739	0.213783	-3.49602	0.000472256	0.0263686
slr0878	slr0878	hypothetical protein	250.099	-0.77507	0.2215	-3.49919	0.00046668	0.0263686
sll1809	rps8	30S ribosomal protein S8	421.904	-0.635263	0.184797	-3.43763	0.000586825	0.031957
slr0633	thiG	thiamine biosynthesis protein ThiG	1326.62	-0.433986	0.126246	-3.43763	0.000586833	0.031957
sll0544	sll0544	hypothetical protein	617.804	-0.566701	0.165507	-3.42403	0.000617007	0.0320057
sll1106	sll1106	hypothetical protein	1388.35	0.560207	0.163265	3.43127	0.000600757	0.0320057
sll1671	sll1671	hypothetical protein	38.8549	1.41231	0.412841	3.42096	0.000624006	0.0320057
slr0790	umuC	similar to ultraviolet light resistance protein B	95.2271	-1.01755	0.296989	-3.42621	0.000612078	0.0320057
slr1544	slr1544	unknown protein	120.425	-1.38914	0.40543	-3.42633	0.000611805	0.0320057
sll0754-as	sll0754-as	asRNA	26.3855	1.4808	0.434847	3.40533	0.000660844	0.0327526
sll1867-as	sll1867-as	asRNA	115.906	0.901437	0.264504	3.40802	0.000654352	0.0327526
ssr2062	ssr2062	hypothetical protein	2131.66	1.1478	0.336541	3.4106	0.000648205	0.0327526
ncr0710	ncr0710	ncr0710	283.285	1.34636	0.39626	3.39766	0.000679636	0.0333097
sll0289	minD	septum site-determining protein MinD	591.938	-0.475362	0.140321	-3.38768	0.000704872	0.0341669
slr1728	kdpA	potassium-transporting P-type ATPase A chain	351.829	-0.645193	0.191581	-3.36773	0.000757905	0.0363382
slr0623	trxA	thioredoxin	4113.17	0.702661	0.209315	3.35696	0.000788041	0.0372704
slr2017	pilA11	type 4 pilin-like protein; essential for motili ty	230.903	-1.25793	0.374964	-3.35479	0.000794246	0.0372704
sll1070-as	sll1070-as	asRNA	1417.4	0.624951	0.187446	3.33403	0.000855979	0.0395864
slr0917	bioF	7-keto-8-aminopelargonic acid synthetase	2662.78	1.22494	0.367604	3.33222	0.000861549	0.0395864
sll1020	sll1020	probable glycosyltransferase	494.816	0.692681	0.209442	3.30726	0.00094212	0.0428422
sll0375	sll0375	unknown protein	1358.77	0.838527	0.254929	3.28925	0.00100454	0.0452144
slr1971	slr1971	hypothetical protein	603.16	-0.886932	0.270231	-3.28213	0.00103026	0.0459037
slr1260	slr1260	hypothetical protein	126.211	-1.08838	0.333081	-3.2676	0.00108465	0.047844
slr0993-as2	slr0993-as2	asRNA	117.193	1.30505	0.399863	3.26374	0.0010995	0.0480188
sll0170-as	sll0170-as	asRNA	63.4662	0.912716	0.280672	3.25189	0.00114639	0.0482606
slr1142	slr1142	hypothetical protein	190.145	0.934977	0.287571	3.2513	0.0011488	0.0482606
slr1176-as2	slr1176-as2	asRNA	37.8971	1.58059	0.485162	3.25787	0.00112251	0.0482606
ssr1375	ssr1375	hypothetical protein	1888.3	0.650438	0.199863	3.25441	0.00113627	0.0482606
slr1140	slr1140	DegT/DnrJ/EryC1/StrS family protein	737.177	-0.448327	0.138161	-3.24496	0.00117468	0.0488821
ncr1010	ncr1010	ncr1010	32.3762	1.45856	0.450626	3.23675	0.00120901	0.0492221
sll0851	psbC	photosystem II CP43 protein	23477.6	-0.625222	0.19306	-3.23849	0.00120165	0.0492221
sll1745	rpl10	50S ribosomal protein L10	985.641	-0.63021	0.194966	-3.23242	0.00122748	0.0492221
ssl0563_3'UTR	psaC	3'UTR of photosystem I subunit VII	545.279	1.08304	0.334916	3.23378	0.00122165	0.0492221
slr0990	slr0990	hypothetical protein	709.733	-0.452247	0.140356	-3.22215	0.00127232	0.0505604
slr0598	slr0598	hypothetical protein	421.153	0.541333	0.168714	3.20858	0.00133392	0.0525349
sll1801	rpl23	50S ribosomal protein L23	542.591	-0.578753	0.180985	-3.1978	0.00138479	0.0536729
slr1470-as	slr1470-as	asRNA	75.8003	0.960786	0.300498	3.19731	0.00138715	0.0536729
sll0051	sll0051	hypothetical protein	630.899	0.709438	0.222283	3.1916	0.00141486	0.054269
sll1852	ndkR	nucleoside diphosphate kinase	305.695	-0.761604	0.239076	-3.18561	0.00144448	0.0544819
slr0073_5'UTR	hik36	5'UTR of two-component sensor histidine kinase	72.6096	0.98874	0.310389	3.18549	0.00144511	0.0544819
slr0836	rfbB	dTDP-glucose 4; 6-dehydratase	117.755	-0.682836	0.215509	-3.16848	0.00153236	0.057138
slr1185	petC2	cytochrome b6-f complex alternative iron-sulfur subunit (Rieske iron sulfur protein)	58.4484	-1.05524	0.333225	-3.16676	0.00154147	0.057138
slr1970	slr1970	hypothetical protein	284.27	-0.58201	0.184132	-3.16083	0.00157319	0.0578279
slr0273	slr0273	unknown protein	532.552	0.69092	0.219468	3.14816	0.00164303	0.0598961
sll0416	groEL-2	60 kDa chaperonin 2; GroEL2; molecular chaperon e	1577.58	-0.482343	0.153333	-3.14572	0.00165678	0.0599022
slr1261	slr1261	hypothetical protein	93.0524	-1.02717	0.329464	-3.11771	0.00182265	0.0653635
sll0088-as2	sll0088-as2	asRNA	117.247	-0.713334	0.229361	-3.1101	0.00187027	0.0657435
slr0738_5'UTR	trpE	5'UTR of anthranilate synthetase alpha-subunit	393.223	1.41581	0.455396	3.10896	0.00187749	0.0657435
sml0007	psbY	photosystem II protein Y	765.551	0.514581	0.16552	3.10888	0.00187796	0.0657435
slr2018-as	slr2018-as	asRNA	159.678	0.847209	0.272884	3.10464	0.00190508	0.0661677
slr0083	crhR	RNA helicase Light	2827.78	-0.725439	0.234074	-3.09919	0.00194051	0.0668717
sll0047	ycf12	hypothetical protein YCF12	580.476	1.06787	0.34483	3.09679	0.00195629	0.066893
slr0772	chlB	light-independent protochlorophyllide reductase subunit ChlB	2310.67	1.1008	0.356785	3.08533	0.00203325	0.0689898
slr0865	slr0865	hypothetical protein	389.256	-0.778265	0.252533	-3.08184	0.00205727	0.0692718
slr1963	slr1963	water-soluble carotenoid protein	1272.17	-0.500011	0.163371	-3.06058	0.00220907	0.0738197
6803t17	6803t17	tRNA	136.624	0.647941	0.212147	3.05421	0.00225652	0.0748385
ssr2857-as	ssr2857-as	asRNA	68.6548	0.878605	0.288335	3.04717	0.0023101	0.0760437
sll1590	hik20	two-component sensor histidine kinase	201.883	-0.648627	0.213065	-3.04427	0.00233247	0.0762114
slr5053	slr5053	hypothetical protein	401.763	-2.1094	0.695153	-3.03444	0.00240983	0.0781601
6803t11_3'UTR	6803t11_3'UTR	tRNA	31.9896	1.31253	0.433233	3.02961	0.00244867	0.07884
slr1687	slr1687	hypothetical protein	451.707	-0.84306	0.278703	-3.02495	0.00248678	0.0794868
sll0178	sll0178	hypothetical protein	399.842	-0.490748	0.162445	-3.02101	0.00251934	0.0799483
ncr0760	ncr0760	ncr0760	83.7793	-1.1507	0.382945	-3.00486	0.00265699	0.0812829
sll1234	ahcY	adenosylhomocysteinase	1904.44	-0.553887	0.184562	-3.00109	0.00269013	0.0812829
sll1451	nrtB	nitrate/nitrite transport system permease prote in	434.567	-0.641238	0.213182	-3.00793	0.00263032	0.0812829
slr0261-as	slr0261-as	asRNA	177.487	0.638471	0.212316	3.00717	0.00263689	0.0812829
slr1452	sbpA	sulfate transport system substrate-binding prot ein	175.165	-0.79741	0.265635	-3.0019	0.00268302	0.0812829
ssr2786	ssr2786	hypothetical protein	27.041	-1.64171	0.5456	-3.00901	0.00262101	0.0812829
ssr2831	psaE	photosystem I subunit IV	9982.13	0.555255	0.185019	3.00106	0.00269039	0.0812829
ncr0290	ncr0290	ncr0290	172.075	0.944223	0.315811	2.98984	0.00279127	0.0837571
sll1029	ccmK1	carbon dioxide concentrating mechanism protein CcmK	2620.58	-0.600192	0.201122	-2.98422	0.00284302	0.084373
ssl1426	rpl35	50S ribosomal protein L35	438.392	-0.524421	0.175776	-2.98346	0.00285005	0.084373
slr0455	slr0455	hypothetical protein	232.504	0.794315	0.266757	2.97768	0.00290444	0.0854098
sll0301	sll0301	hypothetical protein	78.7751	1.29269	0.435267	2.96987	0.00297926	0.0864573
ssl3432	rps19	30S ribosomal protein S19	514.803	-0.67139	0.225936	-2.97159	0.00296261	0.0864573
sll1572-as2	sll1572-as2	asRNA	137.684	0.87998	0.296723	2.96566	0.00302031	0.0870759
sll1819	rpl17	50S ribosomal protein L17	1254.78	-0.528797	0.178583	-2.96107	0.00306576	0.0872457
sll1825	sll1825	hypothetical protein	796.976	0.489692	0.165315	2.96217	0.0030548	0.0872457
slr0199	slr0199	hypothetical protein	178.65	-0.707223	0.239699	-2.95046	0.00317304	0.0897197
slr0587	slr0587	unknown protein	377.642	0.844552	0.287739	2.93513	0.00333412	0.0936738
ncl1010	ncl1010	ncl1010	92.8011	0.990704	0.338446	2.92722	0.00342011	0.0946407
ncr1200	ncr1200	ncr1200	3088.37	1.84569	0.630778	2.92606	0.0034329	0.0946407
slr1250	pstB	phosphate transport ATP-binding protein PstB ho molog	37.6983	1.09057	0.372643	2.92658	0.00342708	0.0946407
slr5102	slr5102	hypothetical protein	161.368	-1.01758	0.348554	-2.91943	0.0035067	0.096075
atpT_3'UTR	atpT	3'UTR of cyanobacterial ATP synthase inhibitory factor AtpΘ	338.602	0.957328	0.328406	2.91507	0.00355605	0.0965842
ncl1180	ncl1180	ncl1180	43.1299	-1.38861	0.4771	-2.91052	0.00360832	0.0965842
sll1803	rpl22	50S ribosomal protein L22	658.661	-0.608772	0.209191	-2.91012	0.00361288	0.0965842
sml0009	sml0009	similar to virulence-associated protein VapC	84.0238	-0.784666	0.269506	-2.91149	0.00359704	0.0965842
sll1330	sll1330	two-component system response regulator OmpR su bfamily	556.576	0.617943	0.212694	2.90532	0.00366878	0.0967709
sll1653	menG	2-phytyl-1; 4-benzoquinone methyltransferase	609.75	0.504571	0.173909	2.90135	0.00371561	0.0967709
sll1800-as	sll1800-as	asRNA	289.644	0.712377	0.245632	2.90017	0.00372955	0.0967709
slr0506	por	light-dependent NADPH-protochlorophyllide oxido reductase	548.243	0.78959	0.271901	2.90396	0.00368473	0.0967709
slr1102-as2	slr1102-as2	asRNA	430.685	0.494593	0.170372	2.90301	0.00369597	0.0967709
sll0080-as	sll0080-as	asRNA	149.475	0.669435	0.231149	2.89612	0.0037781	0.0974574
6803t20	6803t20	tRNA	1529.52	0.475159	0.164293	2.89214	0.00382625	0.097862
sll0471	sll0471	hypothetical protein	264.726	-0.636166	0.22005	-2.891	0.00384017	0.097862
slr0915	slr0915	putative endonuclease [encoded in trnfM-intron: 2791054 - 2791708]	11661.1	0.999297	0.345855	2.88935	0.00386035	0.097862
ncl1310	ncl1310	ncl1310	123.95	0.835598	0.290373	2.87767	0.00400628	0.100981
slr0668	slr0668	unknown protein	31.3875	-1.20542	0.420545	-2.86633	0.00415266	0.102907
ssr1155	ssr1155	hypothetical protein	1004.99	-0.540832	0.188523	-2.86878	0.00412056	0.102907
ssr2595	hliB; scpD	high light-inducible polypeptide HliB; CAB/ELIP /HLIP superfamily	94.2764	-1.29323	0.451073	-2.86701	0.00414376	0.102907
sll0402	aspC	aspartate aminotransferase	977.084	-0.363358	0.127177	-2.85712	0.0042751	0.105349
6803t35	6803t35	tRNA	166.89	-0.633243	0.221861	-2.85423	0.00431411	0.10572
Norf7	Norf7	hypothetical protein	250.035	0.603493	0.212996	2.83335	0.00460632	0.111153
slr0014	mgtC	Mg2+ transport ATPase	439.732	0.471445	0.166495	2.83159	0.00463175	0.111153
slr1704-as	slr1704-as	asRNA	2052.22	0.387944	0.136928	2.8332	0.00460841	0.111153
slr2101	slr2101	hypothetical protein	122.917	0.739508	0.261195	2.83125	0.00463663	0.111153
slr1944	slr1944	periplasmic protein; function unknown	352.491	-0.5854	0.206943	-2.82879	0.00467237	0.111404
ncr1490	ncr1490	ncr1490	38.2886	-0.972652	0.344852	-2.82049	0.00479504	0.113715
slr0449	slr0449	probable transcriptional regulator	60.186	1.26316	0.448859	2.81415	0.00489065	0.114748
sml0003	psbM	photosystem II reaction center M protein	292.237	0.810539	0.287956	2.8148	0.00488076	0.114748
sll0656-as	sll0656-as	asRNA	101.54	0.668703	0.237834	2.81164	0.00492891	0.115034
sll0450	norB	cytochrome b subunit of nitric oxide reductase	2303.12	1.08976	0.388777	2.80304	0.00506229	0.115698
slr0869-as2	slr0869-as2	asRNA	297.229	0.934292	0.333122	2.80466	0.00503698	0.115698
slr1214	lsiR	two-component response regulator PatA subfamily	1581.07	-0.47044	0.167786	-2.80381	0.00505026	0.115698
slr7071	slr7071	Cas1; part of CRISPR2 adaptation module	254.13	0.617946	0.220336	2.80456	0.00503858	0.115698
sll0247_5'UTR	isiA	5'UTR of iron-stress chlorophyll-binding protein; homolo gous to psbC (CP43)	62.7793	-1.0353	0.370866	-2.79158	0.00524509	0.116262
slr0342	petB	cytochrome b6	2907.48	-0.47274	0.169249	-2.79317	0.00521948	0.116262
slr0402	slr0402	hypothetical protein	105.514	-0.708083	0.25302	-2.79853	0.00513359	0.116262
slr0753	slr0753	probable transport protein	115.066	-0.749654	0.268457	-2.79245	0.00523103	0.116262
slr1503	slr1503	hypothetical protein	577.87	0.479633	0.171472	2.79715	0.00515558	0.116262
slr7073	slr7073	hypothetical protein; maybe part of CRISPR2 system	877.358	0.430497	0.154132	2.79305	0.00522141	0.116262
slr2089-as2	slr2089-as2	asRNA	102.285	0.815794	0.29252	2.78885	0.00528959	0.116662
sll0992	sll0992	putative esterase	192.79	-0.556812	0.199906	-2.78536	0.00534676	0.117336
slr0780	slr0780	hypothetical protein	1000.28	0.46631	0.167981	2.77597	0.00550367	0.120182
ncl1230	ncl1230	SyR46	193.514	0.889454	0.322362	2.75917	0.00579477	0.124143
sll0107-as2	sll0107-as2	asRNA	25.2955	1.94881	0.706102	2.75996	0.00578089	0.124143
slr0106	slr0106	unknown protein	373.655	-0.63228	0.228822	-2.76319	0.00572388	0.124143
slr2135	hupE	hydrogenase accessory protein HupE	479.067	-0.472213	0.171153	-2.75901	0.00579764	0.124143
sll0760	ycf38	hypothetical protein YCF38	811.48	-0.447583	0.162415	-2.7558	0.00585488	0.124763
6803t31	6803t31	tRNA	234.372	-0.763451	0.278365	-2.74263	0.00609499	0.125203
sll0078	thrS	threonyl-tRNA synthetase	1512.42	-0.354255	0.129274	-2.74035	0.0061374	0.125203
sll6098	sll6098	hypothetical protein	128.272	0.890189	0.324263	2.74526	0.00604621	0.125203
slr0536-as2	slr0536-as2	asRNA	98.6658	0.760414	0.276498	2.75016	0.00595658	0.125203
slr1152	slr1152	hypothetical protein	4921.8	0.981482	0.358511	2.73766	0.00618777	0.125203
slr1863	slr1863	unknown protein	105.914	-0.87928	0.320343	-2.74481	0.00605459	0.125203
slr2002	cphA	cyanophycin synthetase	2086.93	0.447423	0.162526	2.75293	0.00590652	0.125203
slr5101	slr5101	hypothetical protein	419.925	-0.543346	0.198327	-2.73964	0.00615059	0.125203
sml0007_3'UTR	psbY	3'UTR of photosystem II protein Y	113.95	1.05354	0.384825	2.73771	0.00618684	0.125203
smr0005	psaM	photosystem I subunit XII	10007.2	1.00553	0.367111	2.73904	0.0061619	0.125203
ssr0332	ssr0332	hypothetical protein	382.752	0.520821	0.189561	2.74751	0.00600496	0.125203
sll0293	sll0293	unknown protein	318.449	-0.69032	0.252406	-2.73496	0.00623872	0.125658
ncl0530	ncl0530	ncl0530	66.9444	-0.845322	0.309592	-2.73044	0.00632504	0.126556
slr1329	atpB	ATP synthase beta subunit	3021.95	-0.352323	0.129074	-2.72962	0.00634073	0.126556
ncr0730	ncr0730	ncr0730	304.083	0.748373	0.274476	2.72656	0.00639991	0.126592
slr0729	slr0729	hypothetical protein	1076.61	0.481841	0.176648	2.72769	0.00637786	0.126592
sll1746	rpl12	50S ribosomal protein L12	1403.87	-0.710499	0.260898	-2.72328	0.00646374	0.127284
slr0722	slr0722	hypothetical protein	177.905	0.747423	0.274806	2.71982	0.00653165	0.128049
slr1545	sigG	RNA polymerase ECF-type (group 3) sigma-E facto r	8130.87	0.428838	0.158293	2.70913	0.00674594	0.131665
ncl1570	ncl1570	ncl1570	206.168	1.10064	0.406868	2.70514	0.00682754	0.132671
slr0604	lepA	GTP-binding protein	2792.42	0.700891	0.259341	2.70259	0.00688017	0.133107
slr1367	glgP2	glycogen phosphorylase 2	1370.22	-0.329944	0.122161	-2.7009	0.00691515	0.1332
slr1771	slr1771	unknown protein	962.446	0.58733	0.217994	2.69425	0.00705469	0.135297
slr0645-as2	slr0645-as2	asRNA	486.764	0.425751	0.15811	2.69275	0.00708651	0.135319
slr1173	slr1173	hypothetical protein	1565.8	0.568096	0.211495	2.68609	0.0072293	0.13686
slr1254	pds; crtD; crtP	phytoene dehydrogenase (phytoene desaturase)	729.462	-0.54884	0.204286	-2.68663	0.0072177	0.13686
sll1586_5'UTR	sll1586	5'UTR of unknown protein	477.533	0.602664	0.224513	2.68432	0.00726773	0.137
sll1541	sll1541	hypothetical protein	249.599	-0.664561	0.248027	-2.67939	0.00737559	0.138441
sll0990	sll0990	glutathione-dependent formaldehyde dehydrogenas e	554.998	-0.455753	0.170689	-2.67009	0.00758316	0.139955
sll1534	sll1534	probable glycosyltransferase	575.712	0.709892	0.265514	2.67365	0.00750311	0.139955
sll1710-as	sll1710-as	asRNA	48.4178	0.92641	0.346777	2.67148	0.00755168	0.139955
sll1823-as	sll1823-as	asRNA	152.203	0.659457	0.246905	2.67089	0.00756503	0.139955
ncr0700	ncr0700	ncr0700; DsiR1	333331	1.68495	0.632199	2.66523	0.00769361	0.140488
sll0640	Sac1	probable sodium/sulfate symporter	304.55	-0.477793	0.179248	-2.66554	0.00768637	0.140488
slr0889	slr0889	hypothetical protein	1674.66	0.918806	0.344817	2.66462	0.00770756	0.140488
sll1755-as2	sll1755-as2	asRNA	107.29	1.15383	0.433352	2.66257	0.0077546	0.140764
sll1734	cupA	protein involved in low CO2-inducible; high aff inity CO2 uptake	4642.9	-0.448528	0.168712	-2.65853	0.00784816	0.141878
sll0766	radC	DNA repair protein RadC	234.714	0.789935	0.298224	2.6488	0.0080778	0.145433
slr1735	bgtA	ATP-binding subunit of the ABC-type Bgt permeas e for basic amino acids and glutamine	674.249	0.753093	0.284797	2.64432	0.00818556	0.146774
sll1578	cpcA	phycocyanin alpha subunit	98740.4	0.748554	0.283231	2.64291	0.00821967	0.146789
sll0183_5'UTR	sll0183	5'UTR of hypothetical protein	271.349	0.998214	0.378062	2.64035	0.00828211	0.147308
slr1195	slr1195	hypothetical protein	303.026	-0.70378	0.267413	-2.63181	0.00849316	0.150455
ncl0270	ncl0270	ncl0270	732.146	0.580343	0.221138	2.62435	0.00868136	0.152564
sll1178	sll1178	probable carbamoyl transferase	773.079	-0.481023	0.183256	-2.62487	0.00866828	0.152564
ncl1490	ncl1490	ncl1490	386.951	0.983368	0.375638	2.61786	0.00884833	0.154881
ssr7093	ssr7093	Cas2; part of CRISPR3 adaptation module	151.368	0.828437	0.317149	2.61214	0.00899769	0.156873
slr0119	brkB	hypothetical protein	167.638	-0.61268	0.234882	-2.60846	0.00909516	0.157948
sll1270	bgtB	periplasmic substrate-binding and integral memb rane protein of the ABC-type Bgt permease for basic amino acids and glutamine BgtB	1131.6	0.560007	0.215454	2.5992	0.00934416	0.160467
slr1393-as3	slr1393-as3	asRNA	26.9201	1.32055	0.508006	2.59948	0.00933656	0.160467
slr8036	slr8036	hypothetical protein	1708.5	0.408979	0.15736	2.59901	0.00934937	0.160467
sll1816_5'UTR	rps13	5'UTR of 30S ribosomal protein S13	180.13	0.601768	0.232499	2.58826	0.00964621	0.16492
slr0237	glgX1	Glycogen debranching enzyme 1	426.783	-0.433532	0.168105	-2.57894	0.00991054	0.168136
ssr2912	ssr2912	unknown protein	26.1627	-1.09766	0.425575	-2.57925	0.00990149	0.168136
slr0868	slr0868	unknown protein	31.4147	1.57633	0.612063	2.57543	0.0100115	0.168553
slr7052	slr7052	hypothetical protein	19.4652	1.26615	0.49142	2.57651	0.0099802	0.168553
sll0480	sll0480	probable aminotransferase	1058.35	-0.415561	0.161546	-2.5724	0.0100996	0.169267
sll1814	secY	preprotein translocase SecY subunit	3457.78	-0.482791	0.187801	-2.57075	0.0101478	0.169267
ssl3364	cp12	CP12 polypeptide	8262.27	0.33234	0.129314	2.57003	0.0101691	0.169267
ncr0380	ncr0380	CsiR1; SyR14; ncr0380	24353.7	-0.765411	0.298439	-2.56472	0.010326	0.169922
sll0485	sll0485	two-component response regulator NarL subfamily; potentially KaiA3	298.376	0.576248	0.224771	2.56371	0.0103561	0.169922
sll1742	nusG	transcription antitermination protein NusG	1561.86	-0.407711	0.159045	-2.56349	0.0103625	0.169922
slr1200	livH	urea transport system permease protein	522.83	0.589184	0.229753	2.56442	0.0103348	0.169922
slr1302	cupB	protein involved in constitutive low affinity C O2 uptake	381.786	-0.401488	0.157005	-2.55716	0.010553	0.172405
ncl1020	ncl1020	ncl1020	1520.83	0.505319	0.197774	2.55504	0.0106177	0.172821
sll1733	ndhD3	NADH dehydrogenase subunit 4 (involved in low C O2-inducible; high affinity CO2 uptake)	4724.19	-0.369419	0.144856	-2.55025	0.0107647	0.17457
sll0588	sll0588	unknown protein	1211.53	0.480621	0.188869	2.54473	0.0109362	0.176702
ssr2710	ssr2710	hypothetical protein	37.5371	0.974249	0.383223	2.54225	0.0110141	0.17731
slr1098	slr1098	hypothetical protein	665.221	0.677914	0.267585	2.53346	0.0112943	0.181161
slr0321	era	GTP-binding protein ERA homolog	82.9906	-0.673392	0.266044	-2.53113	0.0113695	0.181707
ncl0020	ncl0020	ncl0020	552.87	0.562322	0.222329	2.52924	0.0114311	0.182031
sll1938	sll1938	hypothetical protein	249.441	0.527947	0.209296	2.52248	0.0116529	0.184893
slr0077	nifS	cysteine desulfurase	532.455	-0.510079	0.202314	-2.52123	0.0116947	0.184893
sll1001	sll1001	ATP-binding protein of ABC transporter	81.0683	0.807885	0.3207	2.51913	0.0117645	0.185333
sll6055	sll6055	hypothetical protein	172.027	-1.32689	0.527434	-2.51575	0.0118778	0.186231
slr0617	slr0617	unknown protein	287.943	0.616634	0.24519	2.51492	0.011906	0.186231
slr1704	slr1704	hypothetical protein	10285.8	-1.56364	0.623123	-2.50936	0.0120949	0.188517
sll1461	sll1461	hypothetical protein	399.937	0.505192	0.201539	2.50667	0.0121873	0.189289
sll1247-as	sll1247-as	asRNA	565.02	-0.699723	0.279532	-2.50319	0.0123079	0.190492
sll1752	sll1752	hypothetical protein	425.065	-0.588604	0.235337	-2.50111	0.0123805	0.190946
slr1867	trpD	anthranilate phosphoribosyltransferase	262.293	0.686768	0.27491	2.49816	0.012484	0.191871
sll0572_5'UTR	sll0572	5'UTR of hypothetical protein	45.315	1.40598	0.563401	2.49552	0.0125774	0.191967
sll0771	glcP; gtr	glucose transport protein	74.9858	1.08657	0.435906	2.49267	0.0126788	0.191967
sll1725	sll1725	ATP-binding protein of ABC transporter	178.403	-0.637592	0.256046	-2.49015	0.0127689	0.191967
slr0692	ycf45	hypothetical protein YCF45	758.63	0.444563	0.17858	2.48943	0.0127949	0.191967
slr1269	ggt	gamma-glutamyltranspeptidase	1138.36	0.509712	0.204658	2.49056	0.0127542	0.191967
slr1456	pilA4	type 4 pilin-like protein; or general secretion pathway protein G	113.63	-0.647859	0.25997	-2.49205	0.0127007	0.191967
ssr1169	ESI3	stress induced hydrophobic peptide homolog	824.463	0.386024	0.154774	2.49412	0.0126269	0.191967
slr5038	slr5038	chromate transporter	763.184	-0.60232	0.242701	-2.48174	0.0130742	0.195493
sll6052	sll6052	hypothetical protein	17.3146	-1.56495	0.631938	-2.47643	0.0132705	0.197092
slr1752	slr1752	hypothetical protein	876.239	-0.369773	0.149246	-2.47761	0.0132265	0.197092
sll1049	sll1049	hypothetical protein	610.226	0.445886	0.180447	2.47101	0.0134732	0.198558
sll1808	rpl5	50S ribosomal protein L5	582.639	-0.590562	0.239089	-2.47005	0.0135096	0.198558
sll1821	rpl13	50S ribosomal protein L13	562.236	-0.459143	0.185769	-2.47159	0.0134515	0.198558
ssr2062_5'UTR	ssr2062	5'UTR of hypothetical protein	683.298	0.959992	0.388819	2.469	0.0135493	0.198558
sll0470	sll0470	hypothetical protein	1975.46	-0.705101	0.285928	-2.46601	0.0136629	0.198901
sll1621	sll1621	AhpC/TSA family protein	1919.58	-0.555996	0.225425	-2.46643	0.0136467	0.198901
sll1540-as	sll1540-as	asRNA	435.681	0.836596	0.34009	2.45992	0.0138967	0.200635
slr0682	hisD	histidinol dehydrogenase	419.821	0.415664	0.169093	2.45819	0.0139639	0.200635
slr1170	slr1170	hypothetical protein	262.192	-0.478121	0.194263	-2.46121	0.013847	0.200635
slr1980	slr1980	unknown protein	86.1605	-0.588916	0.239551	-2.45841	0.0139552	0.200635
slr0323	ams1	putative alpha-mannosidase	393.406	-0.449047	0.183178	-2.45143	0.0142289	0.203412
slr0550	dapA	dihydrodipicolinate synthase	1472.9	-0.363394	0.148339	-2.44975	0.0142956	0.203412
slr5016	slr5016	hypothetical protein	97.294	-0.621688	0.253722	-2.45028	0.0142747	0.203412
sll0183	sll0183	hypothetical protein	1028.02	0.97828	0.399814	2.44683	0.0144117	0.204057
ssl1633	hliC; scpB	high light-inducible polypeptide HliC; CAB/ELIP /HLIP superfamily	1822.22	-0.916061	0.374469	-2.44629	0.0144334	0.204057
sll1024	sll1024	hypothetical protein	91.8015	-0.559403	0.228809	-2.44485	0.0144913	0.204221
slr1570	slr1570	hypothetical protein	742.704	0.349897	0.143301	2.44169	0.0146188	0.205361
sll1121-as3	sll1121-as3	asRNA	166.405	1.12104	0.459515	2.4396	0.0147034	0.205894
sll0846	sll0846	hypothetical protein	540.506	-0.399091	0.164097	-2.43205	0.0150138	0.208258
slr0452	ilvD	dihydroxyacid dehydratase	1643.11	0.508685	0.209152	2.43213	0.0150104	0.208258
slr2089	shc	squalene-hopene-cyclase	1284.68	-0.383991	0.157754	-2.43412	0.0149282	0.208258
ncr0800	ncr0800	ncr0800	207.056	0.480612	0.198312	2.42352	0.015371	0.209264
sll0521	ndhG	NADH dehydrogenase subunit 6	2766.61	-0.395033	0.162671	-2.42842	0.0151647	0.209264
sll0541	desC; des9	acyl-lipid desaturase (delta 9)	3747.33	-0.57503	0.236956	-2.42673	0.0152355	0.209264
sll1355	sll1355	hypothetical protein	599.622	0.487203	0.200975	2.4242	0.0153421	0.209264
slr0702	slr0702	unknown protein	138.931	0.554439	0.228642	2.42492	0.0153116	0.209264
slr1615	rfbE	perosamine synthetase	106.96	0.660845	0.272264	2.42722	0.015215	0.209264
slr7061	slr7061	Csx1; accessory protein of CRISPR2	278.386	0.508115	0.209801	2.42189	0.0154402	0.209559
ncr0300	ncr0300	SyR3	118.908	0.590576	0.244366	2.41677	0.0156589	0.21065
ncr1650	ncr1650	ncr1650	1448.88	0.410368	0.169826	2.4164	0.0156748	0.21065
sll1942	sll1942	unknown protein	529.494	0.498923	0.206331	2.41807	0.0156032	0.21065
slr1689	fpg	formamidopyrimidine-DNA glycosylase	3998.45	1.64238	0.679992	2.41529	0.0157228	0.21065
slr7041	slr7041	hypothetical protein	102.441	0.906297	0.375365	2.41444	0.0157594	0.21065
sll1824	rpl25	50S ribosomal protein L25	759.734	-0.372937	0.154759	-2.40979	0.0159615	0.212708
sll1535	rfbP	putative sugar transferase	4919.45	0.510843	0.212198	2.40738	0.0160673	0.213472
sll0849	psbD1	photosystem II reaction center D2 protein	4333.53	-0.466417	0.193876	-2.40575	0.0161391	0.213783
sll0858	sll0858	hypothetical protein	156.793	-0.977114	0.407059	-2.40042	0.0163762	0.215806
sll1127-as2	sll1127-as2	asRNA	381.732	0.837753	0.349174	2.39924	0.0164291	0.215806
slr1861	slr1861	probable sigma regulatory factor	84.5847	-0.710692	0.296241	-2.39903	0.0164387	0.215806
slr1667	slr1667	hypothetical protein (target gene of sycrp1)	112.971	-1.96484	0.820132	-2.39576	0.0165859	0.217093
slr0952	fbpII	fructose-1; 6-bisphosphatase	698.23	0.372107	0.155491	2.39311	0.0167064	0.217098
slr1495	slr1495	hypothetical protein	272.371	-0.51459	0.215084	-2.3925	0.0167339	0.217098
ssl2542	hliA; scpC	high light-inducible polypeptide HliA; CAB/ELIP /HLIP superfamily	91.9201	-0.973688	0.406647	-2.39443	0.0166462	0.217098
slr1090	slr1090	GTP-binding protein	63.8114	1.18818	0.497456	2.38851	0.0169167	0.218826
sll0356	trpF	N-(5'-phosphoribosyl)anthranilate isomerase	66.2003	-0.680294	0.28511	-2.38608	0.0170293	0.218997
slr1222	slr1222	unknown protein	232.444	-0.564143	0.236415	-2.38624	0.0170217	0.218997
slr1176	glgC	glucose-1-phosphate adenylyltransferase	1106.24	-0.402749	0.168993	-2.38323	0.0171613	0.220027
slr2082	ctaDII	cytochrome c oxidase subunit I	630.363	-0.374235	0.157096	-2.38221	0.0172091	0.220027
slr0816	slr0816	hypothetical protein	250.126	-0.527371	0.221745	-2.37827	0.017394	0.221748
sll0872	sll0872	unknown protein	351.617	0.590802	0.248921	2.37346	0.0176225	0.224014
sll2012	sigD	group2 RNA polymerase sigma factor SigD	492.178	-0.645486	0.272931	-2.36501	0.0180294	0.228528
sll1818	rpoA	RNA polymerase alpha subunit	1548.08	-0.536439	0.227039	-2.36276	0.0181396	0.229265
sll0262	desD	acyl-lipid desaturase (delta 6)	545.048	-0.510475	0.216332	-2.35968	0.0182905	0.229856
sll1471	cpcG2	phycobilisome rod-core linker polypeptide	3504.51	0.667465	0.282813	2.36009	0.0182703	0.229856
sll1730	sll1730	unknown protein	310.433	0.470857	0.200005	2.35423	0.0185614	0.232597
slr2018	slr2018	unknown protein	936.37	-0.569797	0.242265	-2.35196	0.018675	0.233358
ncl0230	ncl0230	ncl0230	43.0615	0.835192	0.356061	2.34564	0.0189944	0.236679
ncr0890	ncr0890	ncr0890	172.345	-0.715058	0.305076	-2.34387	0.0190847	0.23702
slr1070	slr1070	unknown protein	100.566	0.671175	0.286459	2.343	0.0191293	0.23702
sll1681-as	sll1681-as	asRNA	167.35	0.504468	0.215422	2.34177	0.0191926	0.237139
slr0520-as	slr0520-as	asRNA	37.7649	0.842841	0.360171	2.34012	0.0192778	0.237526
sll1187	lgt	prolipoprotein diacylglyceryl transferase	509.385	-0.430467	0.184208	-2.33685	0.0194471	0.238788
slr0109	slr0109	unknown protein	70.7262	-0.672197	0.288132	-2.33295	0.0196509	0.238788
slr1255	pys; crtB	phytoene synthase	860.141	-0.487484	0.208923	-2.33331	0.0196317	0.238788
slr1609	slr1609	long-chain-fatty-acid CoA ligase	636.079	-0.376465	0.161239	-2.33482	0.019553	0.238788
slr1788	slr1788	unknown protein	598.741	0.723756	0.309834	2.33595	0.019494	0.238788
sll0146	natC	Integral membrane protein of the ABC-type; Nat permease for neutral amino acids	824.889	-0.342785	0.147933	-2.31716	0.0204951	0.24002
sll0900	hisG	ATP phosphoribosyltransferase	548.19	-0.470304	0.202111	-2.32695	0.0199677	0.24002
sll1633_5'UTR	ftsZ	5'UTR of cell division protein FtsZ	257.263	0.419325	0.180453	2.32373	0.0201398	0.24002
sll1740	rpl19	50S ribosomal protein L19	1724.46	0.727824	0.313217	2.32371	0.0201413	0.24002
sll1816	rps13	30S ribosomal protein S13	928.372	-0.38416	0.16569	-2.31855	0.0204197	0.24002
slr0060	slr0060	unknown protein	180.575	-0.462885	0.199578	-2.31932	0.0203774	0.24002
slr0342_5'UTR	petB	5'UTR of cytochrome b6	662.727	-0.540331	0.232515	-2.32385	0.0201335	0.24002
slr0493_3'UTR	rfbM	3'UTR of similar to mannose-1-phosphate guanylyltransfer ase	97.7167	0.868319	0.373845	2.32267	0.020197	0.24002
slr0758	kaiC1	circadian clock protein KaiC homolog	354.818	0.527132	0.226653	2.32573	0.0200332	0.24002
slr0780_5'UTR	slr0780	5'UTR of hypothetical protein	920.772	0.910865	0.392258	2.32211	0.0202271	0.24002
slr0927_3'UTR	psbD2	3'UTR of photosystem II reaction center D2 protein	812.97	0.736324	0.317818	2.31681	0.020514	0.24002
slr1471	slr1471	hypothetical protein	2133.98	-0.319489	0.137679	-2.32054	0.0203116	0.24002
slr2016	pilA10	type 4 pilin-like protein; essential for motili ty	64.1958	-0.938495	0.404487	-2.32021	0.0203293	0.24002
ssl2982	ycf61	probable DNA-directed RNA polymerase omega subu nit	446.313	-0.482413	0.207836	-2.32113	0.0202799	0.24002
sll0474	hik28	two-component hybrid sensor and regulator	76.2822	-0.603739	0.260998	-2.31319	0.0207119	0.240715
sll1031	ccmM	carbon dioxide concentrating mechanism protein CcmM; putative carboxysome structural protein	5587.87	-0.342368	0.148163	-2.31076	0.0208463	0.240715
slr1043	cheW	similar to chemotaxis protein CheW	698.918	0.326072	0.141056	2.31165	0.0207972	0.240715
slr1285	hik34	two-component sensor histidine kinase	347.278	-0.387233	0.167572	-2.31085	0.0208413	0.240715
slr1862	slr1862	unknown protein	31.3067	-1.01435	0.438345	-2.31405	0.020665	0.240715
slr1166	slr1166	UDP-glucose:tetrahydrobiopterin glucosyltransfe rase	206.345	-0.480228	0.20799	-2.3089	0.0209492	0.241271
slr1019	slr1019	phenazine biosynthetic protein PhzF homolog	110.302	-0.598544	0.25957	-2.3059	0.021116	0.242559
slr0288	glnN	glutamate--ammonia ligase	1195.16	0.440537	0.191215	2.30388	0.0212292	0.243226
slr1196	slr1196	periplasmic protein; function unknown	425.674	-0.435408	0.189406	-2.29881	0.0215159	0.245872
sll0062	sll0062	hypothetical protein	615.757	-0.433937	0.189202	-2.29351	0.0218188	0.247744
sll0066	sll0066	unknown protein	524.719	-0.400131	0.174576	-2.29202	0.0219044	0.247744
slr0992	slr0992	probable tRNA/rRNA methyltransferase	147.231	-0.505283	0.220219	-2.29446	0.0217642	0.247744
ssr0482	rps16	30S ribosomal protein S16	437.082	0.582312	0.253981	2.29274	0.021863	0.247744
sll1009	frpC	unknown protein	1766.32	0.737815	0.322157	2.29023	0.0220078	0.248277
sll0188	sll0188	unknown protein	2141.13	-0.3566	0.155945	-2.2867	0.0222134	0.248686
sll1181_5'UTR	hlyD	5'UTR of similar to hemolysin secretion protein	88.1514	-0.805922	0.352255	-2.2879	0.0221436	0.248686
slr0737	psaD	photosystem I subunit II	4621.81	0.509937	0.223063	2.28606	0.0222506	0.248686
slr1964_3'UTR	slr1964	3'UTR of hypothetical protein	94.8058	1.11937	0.489719	2.28574	0.0222696	0.248686
ssr2194	ssr2194	unknown protein	706.975	-1.64322	0.719771	-2.28297	0.0224322	0.24987
slr0302	slr0302	unknown protein	433.598	0.399631	0.175467	2.27753	0.0227545	0.252821
ncr0640	ncr0640	ncr0640	184.301	0.542306	0.238447	2.27433	0.0229462	0.253673
ssr2016	ssr2016	hypothetical protein	17.7799	-1.33471	0.586792	-2.27458	0.022931	0.253673
slr0977	slr0977	ABC transporter; permease component	176.158	0.539143	0.237337	2.27163	0.0231086	0.254831
slr1280	ndhK	NADH dehydrogenase subunit NdhK	2635.06	-0.322554	0.142203	-2.26827	0.0233129	0.255804
ssl2502	ssl2502	unknown protein	818.913	0.888697	0.391748	2.26854	0.0232963	0.255804
6803t13_3'UTR	6803t13_3'UTR	tRNA	171.165	-0.543167	0.23975	-2.26556	0.0234786	0.256387
slr1291	ndhD2	NADH dehydrogenase subunit 4	2056.02	-0.7692	0.339608	-2.26496	0.0235149	0.256387
slr1791	cysH	phosphoadenosine phosphosulfate reductase	365.328	-0.372318	0.164412	-2.26455	0.0235404	0.256387
Norf4	Norf4	hypothetical protein	149.109	0.562561	0.248539	2.26348	0.0236063	0.256472
ssr2047	ssr2047	hypothetical protein	389.426	0.353641	0.156404	2.26108	0.0237541	0.257443
slr1028	slr1028	unknown protein	1470.3	0.437232	0.193713	2.25711	0.0240013	0.259485
slr0912	slr0912	unknown protein	313.89	0.374155	0.166218	2.25099	0.024386	0.261813
slr1579	slr1579	hypothetical protein	641.928	-0.300779	0.133599	-2.25136	0.0243626	0.261813
ssl3445	rpl31	50S ribosomal protein L31	917.796	-0.389128	0.17288	-2.25086	0.0243947	0.261813
ncl1580	ncl1580	ncl1580	62.1932	-0.765699	0.340583	-2.2482	0.0245634	0.262346
sll0549	sll0549	hypothetical protein	1080.12	-0.679507	0.302167	-2.24878	0.0245263	0.262346
slr0301	ppsA	phosphoenolpyruvate synthase	634.478	0.918162	0.409006	2.24486	0.024777	0.263989
sll0712	cysM	cysteine synthase	510.227	-0.342418	0.152899	-2.23951	0.025123	0.265158
slr1886	slr1886	hypothetical protein	883.973	0.469056	0.209452	2.23944	0.0251272	0.265158
sml0012	sml0012	hypothetical protein	3293.56	0.40464	0.180612	2.24038	0.025066	0.265158
ssr0693	ssr0693	unknown protein	142.865	0.812543	0.362685	2.24036	0.0250678	0.265158
slr0927	psbD2	photosystem II reaction center D2 protein	13425.3	-0.607004	0.271572	-2.23515	0.0254074	0.267475
6803t03	6803t03	tRNA	30.8043	-1.01072	0.452927	-2.23153	0.0256462	0.267865
ncl0160	ncl0160	ncl0160	12531.5	1.87966	0.841782	2.23295	0.025552	0.267865
slr0431	slr0431	hypothetical protein	207.794	-0.431323	0.193396	-2.23026	0.0257305	0.267865
ssl0483	ssl0483	hypothetical protein	1438.45	0.445531	0.199603	2.23209	0.025609	0.267865
ssr3189	ssr3189	hypothetical protein	13160.9	0.36407	0.163261	2.22999	0.0257481	0.267865
sll0750-as	sll0750-as	asRNA	450.631	0.450095	0.20256	2.22204	0.0262809	0.270222
sll1286	sll1286	transcriptional regulator	260.02	0.658366	0.29612	2.22331	0.0261949	0.270222
sll1583	lig	unknown protein	1508.03	0.547262	0.246111	2.22364	0.0261728	0.270222
slr0882	ycf84	hypothetical protein YCF84	885.402	-0.334838	0.150685	-2.22211	0.0262759	0.270222
slr1332	fabF	beta ketoacyl-acyl carrier protein synthase	128.031	-0.483536	0.217588	-2.22226	0.0262659	0.270222
sll1909	prmA	probable methyltransferase	412.879	-0.417131	0.187862	-2.22042	0.0263906	0.270719
sll1533	pilT2	twitching mobility protein	1805.19	0.637159	0.287593	2.21548	0.0267268	0.273531
sll0657	mraY	phospho-N-acetylmuramoyl-pentapeptide-transfera se	139.151	0.608342	0.275577	2.20752	0.0272777	0.274784
sll1119	sll1119	hypothetical protein	503.852	0.487868	0.221019	2.20735	0.0272893	0.274784
sll1251_5'UTR	sll1251	5'UTR of hypothetical protein	19.5616	-1.11701	0.505786	-2.20846	0.0272122	0.274784
slr0080	rnhA	ribonuclease H	277.077	-0.483076	0.218445	-2.21143	0.027006	0.274784
slr0552	slr0552	hypothetical protein	681.314	-0.329315	0.149307	-2.20563	0.0274099	0.274784
slr0954	slr0954	hypothetical protein	1010.53	0.544704	0.246859	2.20654	0.0273462	0.274784
slr1919	slr1919	hypothetical protein	469.116	-0.642475	0.291281	-2.20569	0.0274058	0.274784
ssl1923	ssl1923	hypothetical protein	62.0806	0.87744	0.397067	2.2098	0.0271189	0.274784
ssl2380	ssl2380	unknown protein	305.933	0.805815	0.365334	2.20569	0.0274054	0.274784
sll0993_5'UTR	sll0993	5'UTR of potassium channel	134.426	0.501236	0.228076	2.19767	0.0279723	0.279154
sll1813	rpl15	50S ribosomal protein L15	643.575	-0.381709	0.173664	-2.19797	0.0279513	0.279154
slr2062	slr2062	putative transposase [ISY052a: 1420842 - 142233 1]	1700.69	0.336173	0.153037	2.19668	0.0280434	0.279231
slr0244-as	slr0244-as	asRNA	224.511	0.624791	0.284927	2.19281	0.028321	0.281353
slr2005_5'UTR	slr2005	5'UTR of periplasmic protein; function unknown	304.739	-0.846944	0.386391	-2.19194	0.0283841	0.281353
slr1218	ycf39	hypothetical protein YCF39	600.531	0.435471	0.199178	2.18634	0.028791	0.284747
sll1156	sll1156	putative transposase [ISY120b: 1385747 - 138654 8]	145.186	-0.544891	0.24936	-2.18516	0.0288773	0.284962
slr1838	ccmK3	carbon dioxide concentrating mechanism protein CcmK homolog 3; putative carboxysome assembly protein	602.565	0.554053	0.25385	2.1826	0.0290654	0.286178
sll0945_5'UTR	glgA1	5'UTR of glycogen synthase 1	27.9033	1.26889	0.58209	2.17989	0.0292656	0.287507
sll1021	sll1021	hypothetical protein	385.166	0.481804	0.221211	2.17803	0.0294037	0.288222
sll0814	sll0814	hypothetical protein	1177.65	-0.474646	0.218064	-2.17664	0.0295077	0.288487
slr7054	slr7054	hypothetical protein	151.501	0.77313	0.355313	2.17592	0.0295616	0.288487
atpT	atpT	cyanobacterial ATP synthase inhibitory factor AtpΘ	2603.27	0.704409	0.324147	2.17312	0.0297714	0.289254
ncl0610	ncl0610	ncl0610	72.9714	0.823037	0.378646	2.17364	0.0297326	0.289254
ncr1071	ncr1071	ncr1071	139.462	0.831224	0.383256	2.16885	0.0300941	0.290799
sll0753	folD	FolD bifunctional protein	197.156	0.485584	0.224429	2.16364	0.0304919	0.290799
sll1817	rps11	30S ribosomal protein S11	1225.56	-0.324345	0.149692	-2.16676	0.0302534	0.290799
sll1911	sll1911	hypothetical protein	93.593	-0.609035	0.281479	-2.1637	0.0304876	0.290799
slr0009	rbcL	ribulose bisphosphate carboxylase large subunit	12474.8	-0.322008	0.148546	-2.16773	0.0301789	0.290799
slr0338_5'UTR	slr0338	5'UTR of probable oxidoreductase	51.2201	0.702419	0.324693	2.16333	0.0305155	0.290799
slr0654	slr0654	unknown protein	654.549	-0.373342	0.172586	-2.16323	0.0305237	0.290799
slr1095	slr1095	hypothetical protein	40.4055	1.06327	0.490917	2.16589	0.0303196	0.290799
slr1516	sodB	superoxide dismutase	4971.16	-0.416845	0.192493	-2.16551	0.0303488	0.290799
slr0677	exbB	biopolymer transport ExbB like protein	841.044	0.552616	0.255646	2.16165	0.0306455	0.291331
sll0736	sll0736	hypothetical protein	201.834	-0.496781	0.229982	-2.16008	0.0307663	0.291849
sll1709	gdh	3-ketoacyl-acyl carrier protein reductase	436.491	-0.41187	0.191069	-2.1556	0.0311148	0.293892
slr0032	ilvE	probable branched-chain amino acid aminotransfe rase	1289.17	-0.310718	0.144136	-2.15574	0.0311042	0.293892
sll0148	sll0148	hypothetical protein	1527.56	-0.268129	0.124458	-2.15437	0.0312112	0.294172
sll1792	sll1792	putative transposase [ISY802a: 852462 - 853369]	23.5858	1.0914	0.507013	2.15261	0.0313491	0.294842
sll1666	dnaJ	DnaJ-like protein	254.025	-0.421701	0.196118	-2.15024	0.0315361	0.29597
ncr0075	rnpB	RNase P	876069	0.498755	0.232374	2.14635	0.0318453	0.296911
ncr0310	ncr0310	ncr0310	62.4771	-0.867854	0.404641	-2.14475	0.0319729	0.296911
sll0037	sll0037	hypothetical protein	300.296	-0.440383	0.205105	-2.14711	0.0317842	0.296911
sll0641	sll0641	unknown protein	237.192	-0.394001	0.183533	-2.14676	0.0318127	0.296911
slr0220	glyS	glycyl-tRNA synthetase beta chain	1366.23	-0.29416	0.137118	-2.1453	0.0319291	0.296911
slr1214-as	slr1214-as	asRNA	137.816	0.669658	0.312455	2.14322	0.0320958	0.297426
sll0397	sll0397	hypothetical protein	254.816	0.432013	0.202069	2.13794	0.0325214	0.298262
sll1772	mutS	DNA mismatch repair protein MutS	250.98	-0.400981	0.187456	-2.13906	0.0324306	0.298262
slr0373	slr0373	hypothetical protein	15858.2	-0.448121	0.209689	-2.13708	0.0325918	0.298262
slr1114	slr1114	hypothetical protein	760.005	-0.290601	0.135848	-2.13916	0.0324225	0.298262
slr2116	spsA	probable glycosyltransferase	60.9268	-0.577478	0.270104	-2.13798	0.0325182	0.298262
slr7098	slr7098	hypothetical protein	101.332	-0.643455	0.300985	-2.13783	0.0325302	0.298262
sll0055	sll0055	processing protease	360.62	-0.341896	0.160093	-2.13561	0.0327114	0.298737
slr1678	rpl21	50S ribosomal protein L21	1805.72	-0.335721	0.157493	-2.13166	0.0330351	0.30107
sll0202	gidA	glucose inhibited division protein	539.004	0.533909	0.250643	2.13015	0.0331589	0.301092
sll0327_5'UTR	sll0327	5'UTR of unknown protein	152.585	1.03213	0.484573	2.12997	0.033174	0.301092
6803t33	6803t33	tRNA	80.6172	0.971672	0.456424	2.12888	0.0332642	0.30129
sll0997	sll0997	hypothetical protein	1578.83	0.466838	0.219767	2.12424	0.0336504	0.301716
sll1129	todF	2-hydroxy-6-oxohepta-2; 4-dienoate hydrolase	312.891	-0.424781	0.199749	-2.12657	0.0334555	0.301716
slr0041	cmpB	bicarbonate transport system permease protein	665.879	-0.534309	0.251464	-2.12479	0.033604	0.301716
slr0324	slr0324	probable oligopeptides ABC transporter permease protein	167.542	-0.521812	0.245304	-2.1272	0.0334031	0.301716
slr1206	slr1206	hypothetical protein	318.34	-0.388439	0.182863	-2.1242	0.0336532	0.301716
ssr3122	ssr3122	hypothetical protein	533.052	0.428383	0.201873	2.12205	0.0338338	0.30272
ncl0280	ncl0280	ncl0280	597.228	0.485393	0.228896	2.12058	0.033957	0.303207
sll0533_5'UTR	tig	5'UTR of trigger factor	2602.59	0.532001	0.251468	2.11559	0.0343801	0.303909
sll0553	sll0553	hypothetical protein	563.405	-0.46753	0.220965	-2.11585	0.0343573	0.303909
slr0040	cmpA	bicarbonate transport system substrate-binding protein	1182.91	-0.521637	0.246562	-2.11564	0.0343754	0.303909
slr0513	slr0513	iron transport system substrate-binding protein ; periplasmic protein	380.296	-0.389065	0.183723	-2.11767	0.0342033	0.303909
slr1992	gpx2	glutathione peroxidase-like NADPH peroxidase	411.386	-0.659638	0.311628	-2.11675	0.0342814	0.303909
ncl0200	ncl0200	ncl0200	109.571	0.736018	0.348265	2.11338	0.0345681	0.304244
slr1584	slr1584	two-component transcription regulator OmpR subf amily	147.607	0.542329	0.25659	2.1136	0.0345494	0.304244
slr7016	slr7016	Cas1; part of CRISPR1 adaptation module	32.4664	1.02309	0.484254	2.11272	0.0346249	0.304244
sll1563	sll1563	unknown protein	300.81	-0.446925	0.211992	-2.10822	0.0350119	0.307032
sll0406	sll0406	unknown protein	154.051	-0.474403	0.225639	-2.10248	0.0355109	0.308344
sll0716	lepB	leader peptidase I (signal peptidase I)	424.786	-0.302396	0.143742	-2.10374	0.0354014	0.308344
sll1800	rpl4	50S ribosomal protein L4	1378.28	-0.379941	0.180617	-2.10358	0.0354155	0.308344
slr1789	slr1789	unknown protein	302.387	0.634646	0.301664	2.10382	0.0353945	0.308344
ssl3436	rpl29	50S ribosomal protein L29	176.206	-0.480329	0.228407	-2.10295	0.0354704	0.308344
slr0749	chlL	light-independent protochlorophyllide reductase iron protein subunit ChlL	349.109	0.727011	0.346986	2.09522	0.0361516	0.313291
slr1379	cydA	quinol oxidase subunit I	456.564	-0.345455	0.164979	-2.09394	0.0362654	0.31366
slr2005	slr2005	periplasmic protein; function unknown	555.319	-0.363183	0.174219	-2.08463	0.0371025	0.320272
slr5058	slr5058	hypothetical protein	691.316	-0.340844	0.16362	-2.08314	0.0372382	0.320816
slr1900	slr1900	hypothetical protein	712.733	0.501221	0.240768	2.08176	0.0373647	0.321279
slr1660	slr1660	hypothetical protein	477.506	-0.334758	0.160932	-2.08012	0.0375142	0.321936
slr1809	slr1809	unknown protein	330.375	0.483218	0.23272	2.07639	0.0378581	0.324256
slr1207	slr1207	hypothetical protein	618.274	-0.372909	0.179852	-2.07342	0.038133	0.325978
sll1958	hisC	histidinol phosphate aminotransferase	1029.75	-0.380249	0.183484	-2.07238	0.0382296	0.326171
sll1103	gtrB	integral membrane protein (large) of a TRAP-typ e permease that mediates sodium-dependent glutamate trans port GtrB	779.401	0.27976	0.135117	2.07049	0.0384061	0.32667
slr1403-as	slr1403-as	asRNA	46.8155	0.805969	0.389473	2.06938	0.0385102	0.32667
slr7037	slr7037	hypothetical protein	257.393	0.347911	0.168096	2.06971	0.0384797	0.32667
slr1667_5'UTR	slr1667	5'UTR of hypothetical protein (target gene of sycrp1)	73.7975	-2.13611	1.03317	-2.06753	0.0386841	0.327515
ncl0110	ncl0110	ncl0110	30.4686	-0.770274	0.373353	-2.06313	0.0391007	0.330409
sll0982	sll0982	unknown protein	227.338	0.509319	0.247216	2.06022	0.0393778	0.332114
sll0371	sll0371	unknown protein	65.0006	-0.69039	0.335238	-2.0594	0.0394556	0.332135
slr1676	slr1676	hypothetical protein	439.711	-0.500262	0.243019	-2.05853	0.0395393	0.332205
slr2009	ndhD6	NADH dehydrogenase subunit 4	742.121	-0.331449	0.161144	-2.05685	0.0397011	0.332375
slr2078	slr2078	hypothetical protein	200.031	-0.533134	0.259212	-2.05675	0.0397102	0.332375
sll0022	sll0022	unknown protein	206.813	0.76513	0.372265	2.05534	0.0398465	0.332834
sll6054	sll6054	hypothetical protein	23.1239	-1.51514	0.737434	-2.05462	0.039916	0.332834
slr0326	slr0326	hypothetical protein	793.177	0.319808	0.15577	2.05309	0.0400642	0.33344
sll0067	gst	glutathione S-transferase	300.743	-0.370675	0.181041	-2.04746	0.0406132	0.334918
sll0364-as	sll0364-as	asRNA	17.9196	-1.16165	0.566782	-2.04955	0.0404086	0.334918
sll0751	sll0751	asRNA	333.434	0.363024	0.177405	2.0463	0.0407268	0.334918
sll0794-as	sll0794-as	asRNA	78.1523	0.522264	0.254812	2.0496	0.0404031	0.334918
sll1834	sll1834	hypothetical protein	351.489	0.514098	0.251257	2.0461	0.0407463	0.334918
slr1199	mutL	DNA mismatch repair protein MutL	243.953	0.43636	0.213057	2.04809	0.0405508	0.334918
ssl0546	minE	septum site-determining protein MinE	177.473	-0.498171	0.243506	-2.04583	0.0407733	0.334918
slr0265	slr0265	putative transposase [ISY523c: 1513158 - 151402 3]	76.3793	-0.603448	0.295733	-2.04051	0.0412991	0.338607
sll1959	suhB	probable inositol monophosphatase	161.564	-0.591353	0.289977	-2.03931	0.0414187	0.338958
ncl1110	ncl1110	ncl1110	110.266	0.802877	0.394176	2.03685	0.041665	0.339243
ncl1450	ncl1450	ncl1450	507.108	0.505744	0.248258	2.03717	0.0416333	0.339243
sll0328	sll0328	unknown protein	78.9818	0.742233	0.364437	2.03666	0.0416844	0.339243
slr1991	cya1	adenylate cyclase	149.89	0.597317	0.293422	2.03569	0.0417814	0.339407
ssl1911	gifA	glutamine synthetase inactivating factor IF7	10284.6	-0.553931	0.272512	-2.03269	0.0420842	0.341238
slr0172	guaB	hypothetical protein	547.786	0.458737	0.225772	2.03186	0.0421677	0.341288
slr1423	murC	UDP-N-acetylmuramate-alanine ligase	2490.18	0.305079	0.150328	2.02943	0.0424149	0.342659
sll0778	sll0778	ABC transporter; ATP-binding protein	221.032	-0.471206	0.232999	-2.02235	0.0431402	0.345985
sll1762	sll1762	periplasmic protein; putative polar amino acid transport system substrate-binding protein	404.906	0.5721	0.282786	2.02309	0.0430643	0.345985
slr1841_5'UTR	slr1841	5'UTR of probable porin	2145.64	0.354318	0.17501	2.02456	0.0429125	0.345985
slr7058	slr7058	hypothetical protein	116.757	0.501374	0.247814	2.02319	0.0430536	0.345985
ncr0280	ncr0280	ncr0280	56.5246	0.867447	0.430136	2.01668	0.0437287	0.349097
sll0322	hypF	putative hydrogenase expression/formation prote in HypF	81.7228	-0.55795	0.276716	-2.01633	0.0437657	0.349097
slr0228	ftsH2	cell division protein FtsH	2634.95	-0.514881	0.255332	-2.01652	0.0437459	0.349097
slr2042	slr2042	hypothetical protein	282.547	-0.356628	0.177015	-2.01467	0.043939	0.349846
slr0616	slr0616	unknown protein	1623.75	-0.359492	0.178557	-2.01331	0.0440817	0.35035
sll0471_5'UTR	sll0471	5'UTR of hypothetical protein	179.104	-0.793446	0.394582	-2.01085	0.0443412	0.350848
sll0662	sll0662	4Fe-4S type iron-sulfur protein	1483.53	0.417983	0.207862	2.01087	0.0443392	0.350848
slr1857	glgX2	Glycogen debranching enzyme 2	1614.26	-0.281754	0.140144	-2.01046	0.0443829	0.350848
slr1146_5'UTR	slr1146	5'UTR of hypothetical protein	17.3912	-1.0676	0.531267	-2.00954	0.0444798	0.350984
slr1104	slr1104	hypothetical protein	1756.42	-0.284145	0.141828	-2.00345	0.0451294	0.355475
slr0965	dnaN	DNA polymerase III beta subunit	320.77	-0.436383	0.217994	-2.00181	0.0453048	0.356146
slr1378	slr1378	hypothetical protein	421.626	-0.337	0.168403	-2.00115	0.0453761	0.356146
slr2046-as	slr2046-as	asRNA	662.68	0.553563	0.277062	1.99798	0.0457191	0.3582
slr1176-as	slr1176-as	asRNA	70.8708	0.616205	0.308936	1.9946	0.046086	0.360435
sll0546	sll0546	probable translation initiation factor	221.513	0.595527	0.299194	1.99044	0.0465426	0.36208
slr0162	pilC	a part of pilC; pilin biogenesis protein; requi red for twitching motility	326.52	0.501625	0.251998	1.99059	0.0465257	0.36208
slr1692	slr1692	hypothetical protein	159.71	-0.501519	0.251807	-1.99168	0.0464063	0.36208
sll0554	ftrC	ferredoxin-thioredoxin reductase; catalytic cha in	660.538	-0.310693	0.156761	-1.98195	0.0474843	0.364046
sll0684	pstB	phosphate transport ATP-binding protein PstB ho molog	196.271	0.48374	0.243422	1.98725	0.0468951	0.364046
sll0817	miaA	tRNA delta-2-isopentenylpyrophosphate (IPP) tra nsferase	56.5066	-0.675808	0.340593	-1.98421	0.0472323	0.364046
sll1815	adk2	adenylate kinase	302.961	-0.416734	0.210233	-1.98225	0.0474516	0.364046
sll1822	rps9	30S ribosomal protein S9	470.721	-0.406895	0.205502	-1.98	0.0477032	0.364046
sll1995	sll1995	hypothetical protein	314.899	0.667952	0.337323	1.98015	0.0476862	0.364046
slr0316	slr0316	hypothetical protein	266.537	0.348476	0.175845	1.98172	0.0475105	0.364046
slr0423-as	slr0423-as	asRNA	98.3611	-0.749398	0.378218	-1.98139	0.047547	0.364046
slr0898	nirA	ferredoxin--nitrite reductase	1043.95	0.478457	0.241026	1.98509	0.0471348	0.364046
slr1220_5'UTR	slr1220	5'UTR of hypothetical protein	26.0666	-0.946485	0.476728	-1.98538	0.0471024	0.364046
slr2043	zntC	zinc transport system substrate-binding protein	333.867	-0.375474	0.189113	-1.98545	0.0470947	0.364046
slr0655	slr0655	hypothetical protein	521.142	-0.413176	0.208912	-1.97775	0.047957	0.365351
slr2136	gcpE	GcpE protein homolog	808.549	-0.280001	0.141636	-1.9769	0.0480526	0.365448
6803t28	6803t28	tRNA	37.3285	-1.20082	0.607719	-1.97594	0.0481613	0.365645
sll0891-as	sll0891-as	asRNA	95.6679	0.488398	0.247325	1.97473	0.0482992	0.366061
sll0026	ndhF4	NADH dehydrogenase subunit 5 (involved in const itutive; low affinity CO2 uptake)	1642.38	-0.263163	0.133422	-1.97242	0.0485615	0.366162
slr5013	slr5013	hypothetical protein	104.112	-0.525518	0.266388	-1.97275	0.0485235	0.366162
ssr2153_5'UTR	ssr2153	5'UTR of unknown protein	521.507	0.384341	0.194725	1.97376	0.0484088	0.366162
sll1486	sll1486	hypothetical protein	185.809	0.501755	0.254867	1.9687	0.048988	0.368748
ncr1600	ncr1600	ncr1600	353.905	-0.354168	0.180069	-1.96684	0.0492015	0.369723
ncr0860	ncr0860	ncr0860	18.2172	-1.07627	0.547866	-1.96448	0.0494749	0.371124
sll1807	rpl24	50S ribosomal protein L24	525.811	-0.437071	0.222567	-1.96378	0.0495561	0.371124
slr0369-as2	slr0369-as2	asRNA	115.254	0.579486	0.295512	1.96096	0.049884	0.372543
slr1450	slr1450	unknown protein	57.9119	-0.548239	0.279615	-1.9607	0.0499145	0.372543
slr1147	hik2	two-component sensor histidine kinase	276.871	-0.396982	0.202578	-1.95965	0.0500368	0.372825
ncr1080	ncr1080	SyR47	915.077	0.526337	0.268943	1.95705	0.0503412	0.374022
slr1215	slr1215	hypothetical protein	473.296	-0.322899	0.165011	-1.95683	0.0503671	0.374022
sll0027	ndhD4	NADH dehydrogenase subunit 4 (involved in const itutive; low affinity CO2 uptake)	1102.03	-0.255304	0.13056	-1.95545	0.0505297	0.374599
sll1624	sll1624	two-component response regulator	666.587	0.324114	0.165976	1.95278	0.0508459	0.375714
slr5022	slr5022	hypothetical protein	137.341	-0.515648	0.264064	-1.95274	0.0508504	0.375714
sll0703	sll0703	unknown protein	79.1324	-0.63593	0.325789	-1.95197	0.0509418	0.37576
sll0026_5'UTR	ndhF4	5'UTR of NADH dehydrogenase subunit 5 (involved in const itutive; low affinity CO2 uptake)	40.9602	-0.676147	0.347324	-1.94673	0.0515669	0.37597
sll1086	sll1086	unknown protein	1701.75	0.327902	0.168433	1.94677	0.0515617	0.37597
sll1120_5'UTR	sll1120	5'UTR of chromosome segregation protein SMC1	57.9165	0.805371	0.413183	1.94919	0.0512732	0.37597
sll1349	cbbZp	phosphoglycolate phosphatase	113.388	-0.48133	0.247229	-1.9469	0.0515468	0.37597
sll1418	psbP2	photosystem II oxygen-evolving complex 23K prot ein PsbP homolog	331.631	0.362356	0.185931	1.94887	0.0513112	0.37597
sll1799	rpl3	50S ribosomal protein L3	1326.31	-0.393686	0.202097	-1.94801	0.0514141	0.37597
slr0857	slr0857	putative transposase [ISY100l: 1346125 - 134707 0]	17.1032	-0.935894	0.480339	-1.94841	0.0513665	0.37597
sll0102	sll0102	hypothetical protein	95.5704	0.758018	0.38993	1.94398	0.0518973	0.376433
sll0615	sll0615	hypothetical protein	103.919	0.683549	0.352044	1.94166	0.0521783	0.376433
sll1147	sll1147	glutathione S-transferase	79.1273	0.74532	0.383757	1.94216	0.0521172	0.376433
sll1818-as	sll1818-as	asRNA	19.9568	0.967133	0.498201	1.94125	0.0522279	0.376433
slr0976	slr0976	hypothetical protein	453.006	0.385109	0.198225	1.94278	0.0520425	0.376433
slr1601	slr1601	hypothetical protein	1308.69	0.280002	0.143928	1.94543	0.0517233	0.376433
ssl2162	ssl2162	unknown protein	339.181	-0.579	0.297911	-1.94353	0.0519522	0.376433
ncr0560	ncr0560	ncr0560	407.258	0.640071	0.329917	1.9401	0.0523676	0.376824
sll1680	sll1680	hypothetical protein	595.012	-0.436892	0.22561	-1.9365	0.052807	0.379368
slr1599	slr1599	hypothetical protein	450.706	-0.337082	0.174232	-1.93468	0.0530296	0.380347
sll1636	fbp	ferripyochelin binding protein	145.369	0.467999	0.242531	1.92965	0.0536506	0.383771
slr1034-as	slr1034-as	asRNA	44.1163	0.76386	0.396049	1.9287	0.0537679	0.383771
ssr3184	ssr3184	4Fe-4S type iron-sulfur protein	847.048	-0.612954	0.317695	-1.92938	0.0536841	0.383771
sll0428	sll0428	unknown protein	57.959	-0.625865	0.325229	-1.92438	0.054307	0.384092
sll0853	sll0853	hypothetical protein	181.79	0.422897	0.219661	1.92523	0.0542012	0.384092
slr0157	slr0157	unknown protein	72.1783	-0.641119	0.333426	-1.92282	0.0545025	0.384092
slr0354-as	slr0354-as	asRNA	128.614	0.521154	0.27091	1.92372	0.0543896	0.384092
slr0380-as	slr0380-as	asRNA	36.803	0.720087	0.374506	1.92277	0.0545096	0.384092
slr0420	slr0420	hypothetical protein	1493.56	-0.337429	0.175442	-1.92331	0.054441	0.384092
slr0579	slr0579	unknown protein	86.2481	0.636198	0.330108	1.92724	0.0539496	0.384092
slr0804_5'UTR	dacB	5'UTR of probable D-alanyl-D-alanine carboxypeptidase	515.44	0.637	0.330629	1.92663	0.0540256	0.384092
slr1848	hisD	histidinol dehydrogenase	1171.2	0.620085	0.323009	1.91971	0.0548944	0.385739
slr1949	slr1949	hypothetical protein	689.51	0.502788	0.261934	1.91952	0.0549182	0.385739
sll0834	bicA	low affinity sulfate transporter	208.388	0.716891	0.373899	1.91734	0.0551946	0.386802
slr1103-as	slr1103-as	asRNA	84.0684	0.612608	0.319575	1.91695	0.0552448	0.386802
slr0364	slr0364	hypothetical protein	470.884	-0.562505	0.293594	-1.91593	0.0553744	0.387094
sll0147	sll0147	hypothetical protein	746.107	-0.38447	0.20167	-1.90643	0.0565942	0.387697
sll0413_5'UTR	sll0413	5'UTR of hypothetical protein	320.455	-0.431419	0.225503	-1.91314	0.05573	0.387697
sll1261	tsf	elongation factor TS	869.594	-0.316606	0.166056	-1.90663	0.0565691	0.387697
sll1441	desB	acyl-lipid desaturase (omega-3)	560.486	0.330702	0.173473	1.90636	0.0566032	0.387697
sll1482	sll1482	ABC transporter permease protein	279.14	-0.544246	0.285133	-1.90874	0.0562955	0.387697
sll1712	sll1712	DNA binding protein HU	1554.8	0.504859	0.264051	1.91198	0.0558791	0.387697
sll1888_5'UTR	hik5	5'UTR of two-component sensor histidine kinase	29.1158	0.892788	0.46793	1.90795	0.0563975	0.387697
slr0226	slr0226	unknown protein	2088.29	-0.483713	0.252957	-1.91223	0.0558462	0.387697
slr1256	ureA	urease gamma subunit	255.455	0.392533	0.205509	1.91005	0.0561268	0.387697
slr1498	hypD	putative hydrogenase expression/formation prote in HypD	293.603	-0.359252	0.188063	-1.91028	0.0560972	0.387697
slr1604	ftsH3	cell division protein FtsH	2711.72	-0.380491	0.198807	-1.91387	0.0556372	0.387697
slr1610	slr1610	putative C-3 methyl transferase	153.982	0.505616	0.265067	1.9075	0.0564554	0.387697
sml0001	psbI	photosystem II reaction center PsbI protein	1421.57	-0.279225	0.146399	-1.90729	0.0564835	0.387697
slr0588	slr0588	hypothetical protein	363.743	0.324909	0.170517	1.90544	0.0567234	0.387809
slr2051_3'UTR	cpcG1	3'UTR of phycobilisome rod-core linker polypeptide	857.159	1.26433	0.663731	1.90488	0.0567954	0.387809
slr0774	secD	protein-export membrane protein SecD	331.754	0.591066	0.310507	1.90355	0.0569688	0.388392
sll0380	rfbW	probable glycosyltransferase	224.577	-0.394968	0.207878	-1.9	0.0574333	0.389189
sll0517	rbp1; rbpA	putative RNA binding protein	11588.9	0.398618	0.209804	1.89996	0.0574387	0.389189
sll0830	fus	elongation factor EF-G	404.262	0.605658	0.318688	1.90047	0.0573711	0.389189
slr1197	slr1197	SMF protein	140.404	-0.452856	0.238184	-1.90128	0.057265	0.389189
slr1343	slr1343	hypothetical protein	74.0642	-0.602121	0.317358	-1.89729	0.0577893	0.390177
ssr1558-as	ssr1558-as	asRNA	45.5235	-0.668567	0.35229	-1.89777	0.0577259	0.390177
ssr2067	ssr2067	hypothetical protein	116.65	-0.62673	0.330409	-1.89683	0.0578499	0.390177
slr0769	slr0769	hypothetical protein	387.058	0.505361	0.266573	1.89577	0.0579902	0.390527
sll0006	aspC	putative aminotransferase	417.01	-0.385899	0.203809	-1.89344	0.0582996	0.391294
sll1496	sll1496	mannose-1-phosphate guanyltransferase	556.525	0.283726	0.150002	1.89149	0.0585596	0.391294
sll1750	ureC	urease alpha subunit	570.634	0.474779	0.251085	1.89091	0.0586365	0.391294
sll1898	sll1898	hypothetical protein	1131.23	0.431891	0.228396	1.89097	0.058628	0.391294
sll1924_5'UTR	sycrp2	5'UTR of cAMP receptor protein sycrp1 homolog	26.6738	0.890966	0.470515	1.8936	0.0582786	0.391294
slr1507	slr1507	hypothetical protein	769.03	-0.280565	0.148319	-1.89164	0.0585396	0.391294
ncr1450	ncr1450	ncr1450	58.4636	0.705086	0.373094	1.88983	0.0587802	0.391661
sll1358_5'UTR	sll1358	5'UTR of putative oxalate decarboxylase; periplasmic pro tein	30.6739	0.962655	0.509849	1.88812	0.0590102	0.3926
sll0923	epsB	unknown protein	3425.85	0.620276	0.328692	1.88711	0.0591461	0.392912
sll0783	sll0783	unknown protein	140.152	0.600492	0.318519	1.88526	0.0593946	0.393378
slr1351	murF	UDP-N-acetylmuramoylalanyl-D-glutamyl-2 6-diami nopimelate--D-alanyl-D-alanine ligase	476.867	0.363785	0.19295	1.88539	0.0593772	0.393378
6803t36	6803t36	tRNA	29.7743	-1.34487	0.714331	-1.8827	0.0597404	0.394677
sll0574	rfbA	probable permease protein of lipopolysaccharide ABC transporter	586.761	-0.319693	0.169949	-1.88111	0.0599575	0.394677
sll0611	sll0611	hypothetical protein	181.459	0.447148	0.237972	1.87899	0.0602455	0.394677
sll1732	ndhF3	NADH dehydrogenase subunit 5 (involved in low C O2-inducible; high affinity CO2 uptake)	11509.8	-0.255912	0.136371	-1.87658	0.060575	0.394677
sll1899	ctaB	cytochrome c oxidase folding protein	1525.38	0.275392	0.146542	1.87928	0.0602069	0.394677
slr0607	slr0607	hypothetical protein	25.8573	-0.797378	0.424078	-1.88026	0.0600723	0.394677
slr0852	slr0852	hypothetical protein	445.883	0.477182	0.25366	1.88119	0.0599459	0.394677
slr1212	ETR1; uirS	similar to two-component sensor histidine kinas e	97.0795	-0.699213	0.372578	-1.87669	0.0605606	0.394677
slr1391	slr1391	unknown protein	313.341	-0.320009	0.170481	-1.87709	0.0605054	0.394677
slr2125	slr2125	hypothetical protein	142.852	-0.452636	0.240639	-1.88097	0.0599756	0.394677
ssr1375-as2	ssr1375-as2	asRNA	27.177	0.913158	0.486284	1.87783	0.0604047	0.394677
ncl1470	ncl1470	ncl1470	404.67	-0.777089	0.414545	-1.87456	0.0608537	0.395014
sll0813	ctaC	cytochrome c oxidase subunit II	1156.43	-0.258836	0.138197	-1.87296	0.0610744	0.395014
slr0534-as	slr0534-as	asRNA	59.6877	-0.553314	0.295076	-1.87516	0.0607704	0.395014
ssl1918	ssl1918	hypothetical protein	35.8278	0.872023	0.46542	1.87363	0.060982	0.395014
ssr2439	ssr2439	hypothetical protein	28.0798	-0.959005	0.511892	-1.87345	0.0610062	0.395014
sll0602	sll0602	hypothetical protein	748.435	0.335205	0.179181	1.87076	0.0613778	0.395237
sll1037	sll1037	unknown protein	489.64	-0.346333	0.185117	-1.87089	0.0613602	0.395237
slr0416	slr0416	unknown protein	44.1971	0.67168	0.358988	1.87104	0.0613395	0.395237
slr0841	slr0841	periplasmic protein; function unknown	633.096	-0.400894	0.214536	-1.86865	0.0616709	0.396545
sll0274-as	sll0274-as	asRNA	58.5831	0.526661	0.282459	1.86456	0.0622437	0.398663
sll0410	sll0410	hypothetical protein	108.078	0.598662	0.32123	1.86365	0.0623702	0.398663
sll1030	ccmL	carbon dioxide concentrating mechanism protein CcmL; putative carboxysome assembly protein	2175.64	-0.359495	0.192964	-1.86302	0.0624591	0.398663
sll1763	sll1763	unknown protein	393.466	0.444133	0.23847	1.86243	0.0625425	0.398663
slr0534-as3	slr0534-as3	asRNA	78.6542	0.508514	0.272973	1.86287	0.0624801	0.398663
sml0005	psbK	photosystem II PsbK protein	710.215	0.361931	0.194081	1.86484	0.0622034	0.398663
sll0789	sll0789	two-component response regulator OmpR subfamily	62.7763	0.75625	0.406508	1.86036	0.0628351	0.399166
slr0201	hdrB	heterodisulfide reductase subunit B	332.185	-0.311991	0.167769	-1.85965	0.0629357	0.399166
ssl1552_5'UTR	ssl1552	5'UTR of unknown protein	17.0635	1.02138	0.549331	1.85931	0.0629834	0.399166
ssr2972	ssr2972	unknown protein	86.1114	0.533486	0.286892	1.85954	0.0629509	0.399166
sll0547	sll0547	unknown protein	432.5	0.46528	0.250734	1.85567	0.0635006	0.400037
sll1098	fusB	elongation factor EF-G	7853.33	0.370687	0.20002	1.85325	0.0638463	0.400037
sll1390	sll1390	hypothetical protein	2073.26	-0.309075	0.166593	-1.85527	0.0635577	0.400037
sll1874	acsF2; cycII; ycf59	hypothetical protein	27.0495	0.807524	0.435621	1.85373	0.0637773	0.400037
slr0517-as	slr0517-as	asRNA	576.342	0.462123	0.249268	1.85392	0.0637508	0.400037
slr1083-as	slr1083-as	asRNA	71.5329	0.814828	0.439581	1.85365	0.0637895	0.400037
slr1628	slr1628	hypothetical protein	166.393	-0.392831	0.211792	-1.8548	0.0636251	0.400037
slr1945	pgam1	2;3-bisphosphoglycerate-independent phosphoglycerate mutase 1	2754.18	-0.220468	0.118893	-1.85433	0.0636916	0.400037
sll1696	sll1696	hypothetical protein	71.3661	-0.606504	0.327814	-1.85015	0.064292	0.400554
sll1726	sll1726	hypothetical protein	32.545	-0.692395	0.374072	-1.85097	0.0641745	0.400554
sll1835	sll1835	periplasmic protein; function unknown	215.378	0.733462	0.396415	1.85024	0.0642794	0.400554
slr0144_5'UTR	slr0144	5'UTR of hypothetical protein	419.001	0.845985	0.457097	1.85078	0.0642014	0.400554
smr0006	psbF	cytochrome b559 b subunit	555.366	-0.441708	0.239061	-1.84768	0.0646486	0.402207
sll1229	hik41	two-component hybrid sensor and regulator	509.587	0.356859	0.193335	1.8458	0.0649206	0.403331
sll1212	rfbD	GDP-mannose 4; 6-dehydratase	1011.26	-0.317527	0.172097	-1.84505	0.0650305	0.403445
sll1321-as	sll1321-as	asRNA	436.679	0.4185	0.22713	1.84256	0.0653937	0.404561
slr0401	slr0401	periplasmic polyamine-binding protein of ABC tr ansporter	753.735	-0.404475	0.219505	-1.84267	0.0653769	0.404561
sll1820	truA	tRNA pseudouridine synthase 1	2236.67	-0.267206	0.145073	-1.84187	0.0654941	0.404614
sll0224	sll0224	amino-acid ABC transporter binding protein	281.244	0.694123	0.378106	1.83579	0.0663889	0.404731
sll0924	sll0924	hypothetical protein	336.052	-0.317647	0.172878	-1.8374	0.0661502	0.404731
sll0998_5'UTR	ycf30	5'UTR of LysR family transcriptional regulator	38.1642	-0.654498	0.356335	-1.83675	0.0662467	0.404731
sll1231	mtfB	mannosyltransferase	65.0543	-0.532709	0.289543	-1.83983	0.0657934	0.404731
sll1384	sll1384	similar to DnaJ protein	531.674	0.371676	0.202476	1.83566	0.0664081	0.404731
sll1495	sll1495	hypothetical protein	266.787	0.371322	0.201783	1.84021	0.0657378	0.404731
slr0328	slr0328	low molecular weight phosphotyrosine protein ph osphatase	149.992	-0.388626	0.211727	-1.83551	0.0664306	0.404731
slr0487	slr0487	hypothetical protein	67.5589	-0.575467	0.313475	-1.83577	0.0663924	0.404731
slr0697-as	slr0697-as	asRNA	33.755	0.767165	0.417602	1.83707	0.0661993	0.404731
slr1107	slr1107	unknown protein	256.328	0.356517	0.194056	1.83719	0.0661821	0.404731
slr0549	asd	aspartate beta-semialdehyde dehydrogenese	1437.39	-0.275958	0.150409	-1.83472	0.066547	0.404881
slr0733	xerC	integrase-recombinase protein	224.814	-0.334483	0.182395	-1.83384	0.0666782	0.40512
sll0060	sll0060	hypothetical protein	93.6906	-0.46799	0.255394	-1.83243	0.0668879	0.405278
ssr2554	ssr2554	hypothetical protein	836.016	0.269238	0.146924	1.8325	0.0668763	0.405278
slr1780	ycf54	hypothetical protein YCF54	194.771	-0.447621	0.244577	-1.83018	0.067223	0.40675
slr0505	slr0505	hypothetical protein	88.6633	-0.466401	0.255173	-1.82778	0.0675822	0.407525
slr1331	ymxG	periplasmic processing protease	532.453	-0.333623	0.182559	-1.82748	0.0676282	0.407525
slr1594	slr1594	two-component response regulator PatA subfamily	274.816	-0.391037	0.213875	-1.82834	0.0674979	0.407525
slr1681	slr1681	unknown protein	103.177	0.502503	0.275108	1.82657	0.0677651	0.407793
slr0509	slr0509	hypothetical protein	349.816	0.329995	0.180981	1.82336	0.0682485	0.410142
sll0253	sll0253	hypothetical protein	315.79	0.674574	0.370701	1.81972	0.068801	0.412251
sll0622	nadA	quinolinate synthetase	431.55	-0.394533	0.216871	-1.81921	0.0688798	0.412251
sll1737	ycf60	hypothetical protein YCF60	233.631	-0.446531	0.245332	-1.8201	0.0687431	0.412251
slr1563	slr1563	hypothetical protein	574.867	-0.308818	0.169847	-1.81821	0.0690315	0.412599
sll0764-as	sll0764-as	asRNA	128.412	0.533932	0.294247	1.81457	0.0695899	0.413264
sll1112	aroQ	3-dehydroquinate dehydratase	1714.01	0.374287	0.206353	1.81382	0.0697049	0.413264
sll1897	sll1897	hypothetical protein	153.282	0.370758	0.204338	1.81444	0.0696105	0.413264
slr0244_5'UTR	slr0244	5'UTR of hypothetical protein	68.6301	0.74459	0.409994	1.8161	0.0693553	0.413264
slr1220	slr1220	hypothetical protein	1828.31	-0.328187	0.180908	-1.81411	0.0696607	0.413264
slr1513	sbtB	periplasmic protein; function unknown	10706	0.396616	0.218317	1.8167	0.0692637	0.413264
slr0639	slr0639	mechanosensitive ion channel homolog	120.948	-0.41123	0.227116	-1.81066	0.0701932	0.4156
slr1174	slr1174	hypothetical protein	995.345	-0.323935	0.179058	-1.8091	0.0704351	0.415916
ssl2615	atpH	ATP synthase C chain of CF(0)	2226.94	-0.257465	0.142273	-1.80965	0.0703501	0.415916
sll0681	pstC	phosphate transport system permease protein Pst C homolog	280.861	-0.302215	0.16727	-1.80675	0.0708018	0.416207
slr0527	exsB	transcription regulator ExsB homolog	210.623	-0.338886	0.187548	-1.80692	0.0707741	0.416207
slr0681	slr0681	probable sodium/calcium exchanger protein	488.919	0.498672	0.276064	1.80636	0.0708618	0.416207
slr0688-as	slr0688-as	asRNA	182.34	0.4739	0.262292	1.80676	0.070799	0.416207
ncr0450	ncr0450	ncr0450	72.2117	0.916351	0.509379	1.79896	0.0720255	0.416212
sll0590-as	sll0590-as	asRNA	30.1514	-0.991947	0.550999	-1.80027	0.0718178	0.416212
sll0763	sll0763	asRNA	154.251	-0.405452	0.225064	-1.8015	0.0716238	0.416212
sll0821-as	sll0821-as	asRNA	46.888	0.720727	0.399466	1.80423	0.0711954	0.416212
sll1531	sll1531	unknown protein	491.585	-0.468743	0.260622	-1.79855	0.0720893	0.416212
sll1682	sll1682	alanine dehydrogenase	183.855	0.393044	0.21775	1.80502	0.0710712	0.416212
sll1766	aslB	hypothetical protein	309.912	-0.362875	0.201513	-1.80075	0.0717426	0.416212
slr0161	pilT1	twitching motility protein PilT	1273.51	0.475825	0.264331	1.80011	0.0718436	0.416212
slr0168	slr0168	unknown protein	829.353	-0.270614	0.150425	-1.79899	0.0720203	0.416212
slr0439	slr0439	unknown protein	227.141	0.485622	0.269592	1.80133	0.0716514	0.416212
slr1110	slr1110	hypothetical protein	176.967	-0.398429	0.221253	-1.80078	0.0717377	0.416212
slr1731-as	slr1731-as	asRNA	117.253	0.495309	0.274767	1.80265	0.0714429	0.416212
ssl1972	ssl1972	hypothetical protein	692.027	-0.327831	0.181967	-1.80159	0.0716093	0.416212
slr0656	slr0656	hypothetical protein	352.686	-0.359913	0.200276	-1.79708	0.0723227	0.417014
slr0456	slr0456	unknown protein	424.017	0.412348	0.229567	1.7962	0.072463	0.417187
slr1612-as	slr1612-as	asRNA	55.9328	0.678231	0.377697	1.7957	0.0725419	0.417187
sll0915	pqqE	periplasmic protease	285.563	0.334769	0.186673	1.79334	0.0729184	0.417718
slr1079	slr1079	unknown protein	213.465	0.641954	0.357786	1.79424	0.0727747	0.417718
slr1211-as	slr1211-as	asRNA	152.753	0.357569	0.199363	1.79356	0.0728837	0.417718
sll1193_5'UTR	sll1193	5'UTR of hypothetical protein	26.0639	1.07733	0.600977	1.79263	0.0730324	0.417797
sll1872_5'UTR	lytR	5'UTR of transcriptional regulator	33.6473	0.800672	0.446933	1.79148	0.0732163	0.417797
slr0280	slr0280	hypothetical protein	836.352	-0.276852	0.154501	-1.79191	0.073147	0.417797
ncr0520	ncr0520	ncr0520	43.631	0.737264	0.411883	1.78998	0.0734564	0.417911
sll1333	sll1333	unknown protein	168.175	0.576512	0.322148	1.78959	0.0735206	0.417911
smr0003	petM	cytochrome b6-f complex subunit PetM	473.507	0.322323	0.180077	1.78991	0.0734677	0.417911
sll1005	sll1005	MazG protein homolog	93.2685	-0.448725	0.251268	-1.78584	0.0741249	0.420319
slr1721-as	slr1721-as	asRNA	46.4158	0.722102	0.404362	1.78578	0.0741346	0.420319
ssl0294	ssl0294	hypothetical protein	354.044	0.5106	0.286205	1.78404	0.0744178	0.421382
ssr1600	ssr1600	similar to anti-sigma f factor antagonist	1239.7	0.473859	0.266027	1.78124	0.0748727	0.423415
slr1935	slr1935	hypothetical protein	436.409	-0.287614	0.16171	-1.77858	0.075308	0.424912
slr2076	groEL1	60kD chaperonin	3624.93	-0.314902	0.177065	-1.77845	0.0753302	0.424912
sll0148-as	sll0148-as	asRNA	165.569	0.440216	0.248145	1.77403	0.0760589	0.426297
slr0983	rfbF	glucose-1-phosphate cytidylyltransferase	84.9666	0.586756	0.330647	1.77457	0.0759689	0.426297
slr1138	ctaEI	cytochrome c oxidase subunit III	564.264	-0.368772	0.207851	-1.77422	0.0760269	0.426297
slr7082	slr7082	hypothetical protein; part of CRISPR3 system	52.1465	0.647761	0.364938	1.77499	0.0758995	0.426297
smr0010	petG	cytochrome b6-f complex subunit 5	691.903	0.422141	0.237854	1.77479	0.0759323	0.426297
slr0080-as	slr0080-as	asRNA	326.07	-0.464904	0.2622	-1.77309	0.0762138	0.426623
ncl0100	ncl0100	ncl0100	42.3846	0.81945	0.462786	1.77069	0.0766126	0.427942
slr0239	cobM	precorrin-4 C11-methyltransferase	79.7505	0.532597	0.300817	1.7705	0.0766435	0.427942
sll1544	sll1544	two-component response regulator NarL subfamily	73.3625	-0.608704	0.343976	-1.76961	0.0767918	0.428228
slr0118	thiC	thiamine biosynthesis protein ThiC	1643.91	-0.263949	0.149261	-1.76836	0.077	0.428847
slr0492	menE	O-succinylbenzoic acid-CoA ligase	106.341	-0.433903	0.245488	-1.76751	0.0771427	0.4291
slr1656_5'UTR	murG	5'UTR of UDP-N-acetylglucosamine--N-acetylmuramyl-(penta peptide) pyrophosphoryl -undecaprenol N-acetylglucosamine transferase	580.005	0.487354	0.276259	1.76412	0.0777119	0.431722
sll0044	sll0044	unknown protein	186.881	-0.431877	0.244916	-1.76337	0.0778385	0.431881
sll0647	sll0647	unknown protein	242.544	-0.301123	0.170917	-1.7618	0.0781023	0.432801
sll1535_5'UTR	rfbP	5'UTR of putative sugar transferase	209.187	0.494337	0.281713	1.75476	0.0793007	0.43889
sll0603	menD	menaquinone biosynthesis protein MenD	515.802	-0.287427	0.164083	-1.75172	0.0798225	0.440561
sll0855	sll0855	putative channel transporter	225.164	-0.324494	0.185292	-1.75125	0.0799022	0.440561
sll1773	sll1773	hypothetical protein	240.988	-0.366852	0.2094	-1.75192	0.079788	0.440561
slr2057	apqZ	water channel protein	483.188	-0.449494	0.256772	-1.75056	0.080022	0.440671
ssl0020_5'UTR	petF	5'UTR of ferredoxin I; essential for growth	267.791	-0.636603	0.364078	-1.74853	0.0803718	0.442045
sll1070-as3	sll1070-as3	asRNA	105.842	0.543866	0.311483	1.74605	0.0808021	0.443306
sll1452	nrtC	nitrate/nitrite transport system ATP-binding pr otein	1287	-0.381402	0.218375	-1.74655	0.0807157	0.443306
sll0944	sll0944	hypothetical protein	189.933	0.522027	0.299229	1.74457	0.0810593	0.444165
ssr1399	rps18	30S ribosomal protein S18	823.778	-0.375723	0.215554	-1.74306	0.0813239	0.445061
sll1382	petF; fdx	ferredoxin; petF-like protein	894.55	1.11332	0.640759	1.73751	0.0822973	0.447061
sll1677	sll1677	similar to spore maturation protein B	318.139	0.437257	0.251456	1.7389	0.0820526	0.447061
sll1688	thrC	threonine synthase	7036.79	-0.314184	0.180768	-1.73805	0.0822013	0.447061
slr0880	slr0880	similar to fibronectin binding protein	420.943	-0.354228	0.203837	-1.7378	0.0822453	0.447061
slr0993_3'UTR	nlpD	3'UTR of putative peptidase	172.943	0.864528	0.49726	1.73858	0.0821082	0.447061
slr1424	slr1424	UDP-N-acetylenolpyruvoylglucosamine reductase	247.092	0.418975	0.241121	1.73761	0.0822795	0.447061
ssr3000	ssr3000	hypothetical protein	91.0791	-0.463952	0.267644	-1.73347	0.0830126	0.450392
ncl1045	ncl1045	ncl1045	271.818	-0.408466	0.236002	-1.73077	0.0834927	0.450779
sll0169	sll0169	cell division protein Ftn2 homolog	2594.08	-0.290098	0.167577	-1.73113	0.0834281	0.450779
sll0849_5'UTR	psbD1	5'UTR of photosystem II reaction center D2 protein	244.277	-0.340481	0.196594	-1.7319	0.0832922	0.450779
sll1812-as	sll1812-as	asRNA	106.979	0.423387	0.244395	1.73239	0.0832042	0.450779
sll1435_5'UTR	pet112	5'UTR of glutamyl-tRNA(Gln) amidotransferase subunit B	17.6338	-0.966444	0.558983	-1.72893	0.0838213	0.452
slr0240	slr0240	transcriptional regulator	1072.3	-0.262354	0.151976	-1.72629	0.0842951	0.453925
slr0519	slr0519	hypothetical protein	786.718	-0.497005	0.287986	-1.7258	0.0843842	0.453925
sll1767	rps6	30S ribosomal protein S6	980.608	-0.266275	0.154352	-1.72512	0.084506	0.454027
sll0170	dnaK2	DnaK protein 2; heat shock protein 70; molecula r chaperone	15449.8	0.331875	0.19247	1.7243	0.0846543	0.45427
sll1747	aroC	chorismate synthase	475.783	0.435729	0.253091	1.72163	0.0851363	0.456055
slr1201	slr1201	urea transport system permease protein	318.776	0.32507	0.18885	1.72132	0.0851936	0.456055
sll1428	sll1428	probable sodium-dependent transporter	133.148	-0.396561	0.230586	-1.7198	0.0854686	0.456679
sll1869_5'UTR	cbaB	5'UTR of probable dioxygenase; Rieske iron-sulfur compon ent	52.9583	0.658083	0.382837	1.71896	0.0856208	0.456679
ssl2245	ssl2245	unknown protein	766.521	0.340377	0.197968	1.71935	0.0855506	0.456679
slr0937	slr0937	unknown protein	1010.97	0.397886	0.231958	1.71534	0.0862834	0.459657
slr0445	slr0445	hypothetical protein	746.101	0.29286	0.170868	1.71395	0.0865378	0.459901
slr0646	dacB	probable D-alanyl-D-alanine carboxypeptidase	238.414	-0.356015	0.207667	-1.71435	0.0864637	0.459901
ncr0030	ncr0030	ncr0030	23.396	0.862537	0.506377	1.70335	0.0885027	0.462067
sll0136	pepP	aminopeptidase P	1016.73	-0.223794	0.1313	-1.70445	0.0882961	0.462067
sll0142	sll0142	probable cation efflux system protein	874.433	-0.367832	0.21624	-1.70104	0.0889356	0.462067
sll0671	sll0671	probable cation transporter	23.8202	-0.758344	0.445037	-1.704	0.0883806	0.462067
sll0780	sll0780	unknown protein	32.114	-0.642509	0.376113	-1.70829	0.0875831	0.462067
sll0923_5'UTR	epsB	5'UTR of unknown protein	1372.18	0.42199	0.247626	1.70414	0.0883544	0.462067
sll1446	sll1446	hypothetical protein	360.144	0.349574	0.204448	1.70984	0.087295	0.462067
sll1629	phr	bacterial cryptochrome	97.2717	-0.465708	0.272463	-1.70925	0.0874044	0.462067
sll1752-as	sll1752-as	asRNA	77.8354	0.486658	0.28516	1.70661	0.0878942	0.462067
sll6059	sll6059	hypothetical protein	49.4955	0.543807	0.318678	1.70645	0.0879247	0.462067
slr0108	slr0108	unknown protein	307.462	-0.272661	0.160281	-1.70115	0.0889158	0.462067
slr0112	slr0112	unknown protein	493.637	-0.298618	0.175518	-1.70136	0.0888761	0.462067
slr0244	slr0244	hypothetical protein	389.843	0.556588	0.326601	1.70418	0.0883468	0.462067
slr1521	hflX	GTP-binding protein	366.629	0.350207	0.204741	1.71049	0.087176	0.462067
slr1721	slr1721	hypothetical protein	513.965	-0.316884	0.186267	-1.70123	0.0888996	0.462067
slr1938	slr1938	putative translation initiation factor EIF-2b s ubunit 1	216.993	0.384128	0.225556	1.70303	0.0885631	0.462067
ssl0259	ssl0259	hypothetical protein	82.9975	0.59625	0.349534	1.70584	0.0880375	0.462067
ssl0750	ssl0750	unknown protein	79.4489	0.456628	0.267044	1.70994	0.0872776	0.462067
ssr0536	ssr0536	unknown protein	799.091	0.371124	0.218171	1.70107	0.0889306	0.462067
ncl1725	ncl1725	ncl1725	444.264	0.554126	0.326276	1.69834	0.0894442	0.464163
slr0613	slr0613	hypothetical protein	190.411	0.576331	0.339661	1.69678	0.0897378	0.464593
ssl0601-as	ssl0601-as	asRNA	25.89	0.826891	0.48727	1.69699	0.0896993	0.464593
ssr2315	ssr2315	hypothetical protein	163.306	0.43068	0.253937	1.69601	0.0898842	0.464806
sll1580	cpcC1	phycobilisome rod linker polypeptide	12800.6	0.42258	0.249303	1.69505	0.0900662	0.465201
sll1749	sll1749	hypothetical protein	187.496	0.442078	0.261254	1.69214	0.0906188	0.467508
slr0476_3'UTR	slr0476	3'UTR of unknown protein	814.161	0.414575	0.245342	1.68979	0.0910688	0.469281
slr0854-as	slr0854-as	asRNA	80.5682	-0.424757	0.251601	-1.68822	0.0913699	0.470283
slr2126	slr2126	probable glycosyltransferase	89.2664	-0.554801	0.329157	-1.68552	0.091888	0.472398
sll0430	htpG	HtpG; heat shock protein 90; molecular chaperon e	322.884	-0.371074	0.220301	-1.68439	0.0921061	0.472926
sll1927	sll1927	ABC transporter ATP-binding protein	997.922	0.336208	0.199691	1.68364	0.0922509	0.472926
slr1041	pilG	two-component response regulator PatA subfamily	459.836	-0.273643	0.162561	-1.68333	0.0923122	0.472926
sll0350	sll0350	hypothetical protein	1329.44	-0.249521	0.148391	-1.68152	0.0926628	0.473754
slr1024	slr1024	fibrillin	142.21	-0.416026	0.247568	-1.68045	0.0928701	0.473754
slr1392	feoB	ferrous iron transport protein B	166.143	-0.332639	0.197891	-1.68092	0.0927778	0.473754
ssr2130	ssr2130	hypothetical protein	255.911	0.575583	0.342553	1.68028	0.0929035	0.473754
slr1928-as	slr1928-as	asRNA	85.142	0.475444	0.283492	1.6771	0.0935231	0.476363
slr1912	slr1912	putative PP2C-type protein phosphatase	409.067	0.312891	0.186741	1.67553	0.0938294	0.477372
slr1808	hemA	transfer RNA-Gln reductase	1724.19	0.271643	0.162186	1.67488	0.093957	0.47747
sll1758	sll1758	MrsA protein homolog	353.054	0.500122	0.29884	1.67354	0.0942202	0.478257
ssr1604	rpl28	50S ribosomal protein L28	1489.84	0.26136	0.156241	1.6728	0.0943661	0.478447
ncr0580	ncr0580	ncr0580	63.8832	-0.548243	0.328292	-1.66999	0.0949218	0.479611
sll0027-as	sll0027-as	asRNA	152.451	0.413429	0.24741	1.67103	0.0947165	0.479611
sll0927	metX	S-adenosylmethionine synthetase	1005.1	-0.340597	0.203911	-1.67032	0.0948566	0.479611
sll0641-as	sll0641-as	asRNA	71.0066	0.556458	0.333585	1.66811	0.0952934	0.479839
sll1112-as	sll1112-as	asRNA	30.0684	0.646796	0.387741	1.66811	0.0952932	0.479839
slr1768	slr1768	unknown protein	222.891	0.405735	0.243114	1.66891	0.095135	0.479839
6803t09_5'UTR	6803t09_5'UTR	tRNA	121.111	0.530068	0.318255	1.66555	0.0958038	0.480429
sll0542	acs	acetyl-coenzyme A synthetase	880.587	0.420294	0.252216	1.6664	0.0956332	0.480429
sll0923-as3	sll0923-as3	asRNA	218.265	0.321907	0.193465	1.6639	0.0961329	0.480429
sll1987	cpx; katG	catalase peroxidase	676.366	0.330463	0.198514	1.66468	0.095976	0.480429
slr0528-as	slr0528-as	asRNA	112.141	0.740015	0.444925	1.66324	0.0962653	0.480429
slr0535	slr0535	protease	1317.54	0.300273	0.180621	1.66245	0.0964233	0.480429
slr1266	slr1266	hypothetical protein	357.616	-0.296851	0.17822	-1.66564	0.0957846	0.480429
slr1411	slr1411	hypothetical protein	485.369	-0.261249	0.157184	-1.66207	0.0964996	0.480429
slr1583_5'UTR	slr1583	5'UTR of hypothetical protein	69.5989	0.62244	0.374074	1.66395	0.0961221	0.480429
slr1760	slr1760	two-component response regulator	366.825	0.490805	0.295255	1.66231	0.0964506	0.480429
ssr7072	ssr7072	Cas2; part of CRISPR2 adaptation module	298.026	0.403451	0.242858	1.66126	0.0966615	0.480692
slr1068	slr1068	hypothetical protein	82.2782	0.508004	0.305924	1.66056	0.0968023	0.48085
slr0650	slr0650	hypothetical protein	340.505	0.357207	0.215334	1.65885	0.0971461	0.481162
slr0678	slr0678	biopolymer transport ExbD like protein	971.287	-0.245065	0.147746	-1.65869	0.0971791	0.481162
slr1910	amiA	probable N-acetylmuramoyl-L-alanine amidase	247.993	-0.298721	0.18022	-1.65754	0.0974105	0.481162
slr5078	slr5078	hypothetical protein	243.171	-0.391023	0.235902	-1.65756	0.0974058	0.481162
slr7024	slr7024	hypothetical protein	486.719	-0.436232	0.263098	-1.65806	0.0973059	0.481162
slr0807	gcp	probable o-sialoglycoprotein endopeptidase	185.907	0.377176	0.227812	1.65565	0.0977929	0.482511
sll0733	sll0733	unknown protein	76.382	0.490782	0.296703	1.65412	0.0981027	0.483449
slr0541	slr0541	probable amidotransferase	171.976	-0.319627	0.193288	-1.65363	0.0982023	0.483449
slr0309	slr0309	probable methyltransferase	313.157	0.32572	0.197322	1.6507	0.0988004	0.485851
sll0306-as	sll0306-as	asRNA	25.214	-0.741527	0.449726	-1.64884	0.0991799	0.485939
sll1931	glyA	serine hydroxymethyltransferase	3688.56	-0.342034	0.207363	-1.64945	0.0990561	0.485939
slr0867	slr0867	unknown protein	63.929	-0.525968	0.319171	-1.64792	0.0993692	0.485939
slr1255_5'UTR	pys; crtB	5'UTR of phytoene synthase	486.21	-0.402294	0.2441	-1.64807	0.0993382	0.485939
ssr2066	ssr2066	hypothetical protein	65.4466	-0.679912	0.412424	-1.64857	0.0992348	0.485939
sll0914	sll0914	unknown protein	64.1375	-0.503022	0.305838	-1.64474	0.100024	0.486826
sll1130	sll1130	unknown protein	1062.1	-0.360854	0.21923	-1.64601	0.0997619	0.486826
slr0156	clpB2	ClpB protein	491.4	0.265257	0.161217	1.64534	0.0998997	0.486826
slr1829	phaE	putative poly(3-hydroxyalkanoate) synthase comp onent	521.099	-0.250412	0.152195	-1.64533	0.0999015	0.486826
slr1964	slr1964	hypothetical protein	176.307	0.704063	0.428169	1.64436	0.100102	0.486826
slr1160	slr1160	periplasmic protein; function unknown	753.59	-0.297541	0.181127	-1.64272	0.100441	0.487399
ssl0020	petF	ferredoxin I; essential for growth	1368.33	-0.298431	0.181655	-1.64285	0.100414	0.487399
slr2052	slr2052	hypothetical protein	3252.47	0.367442	0.22378	1.64198	0.100595	0.487607
slr1396	slr1396	unknown protein	520.608	0.414523	0.252709	1.64032	0.100939	0.488742
sll0680	pstS	phosphate-binding periplasmic protein precursor (PBP)	365.786	-0.302292	0.185131	-1.63286	0.102499	0.490315
sll0723	sll0723	unknown protein	421.87	-0.238676	0.146186	-1.63268	0.102536	0.490315
sll0772	sll0772	probable porin	201.219	0.302494	0.185088	1.63432	0.102191	0.490315
sll0829_5'UTR	rapQ	5'UTR of probable methyltransferase	191.464	0.399443	0.243983	1.63718	0.101593	0.490315
sll1634	sll1634	hypothetical protein	160.764	-0.363169	0.222424	-1.63278	0.102515	0.490315
sll1685	pxcA; cotA; ycf10	protein involved in light-induced Na+-dependent proton extrusion	29.3327	-0.717453	0.439512	-1.63239	0.102598	0.490315
sll1716-as	sll1716-as	asRNA	18.9078	0.806958	0.493436	1.63538	0.101969	0.490315
sll1994	hemB	porphobilinogen synthase (5-aminolevulinate deh ydratase)	1058.89	0.312247	0.190949	1.63524	0.101999	0.490315
slr0833	dnaB	replicative DNA helicase [Contains: Ssp dnaB in tein]	271.516	-0.346243	0.21157	-1.63654	0.101726	0.490315
slr1324	hik23	two-component hybrid sensor and regulator	331.141	-0.295292	0.180432	-1.63658	0.101718	0.490315
slr1595	nhaS4	Na+/H+ antiporter	193.977	-0.433398	0.265368	-1.6332	0.102428	0.490315
smr0008	psbJ	photosystem II PsbJ protein	868.562	0.417706	0.255417	1.63539	0.101968	0.490315
sll0802	sll0802	hypothetical protein	174.603	-0.390011	0.239128	-1.63097	0.102897	0.491209
slr0925	ssb	single-stranded DNA-binding protein	1283.92	0.286083	0.175483	1.63026	0.103047	0.491394
sll0163	sll0163	WD-repeat protein	1372.8	0.263198	0.161596	1.62874	0.103368	0.492391
slr0615	slr0615	ATP-binding protein of ABC transporter	1806.67	-0.281461	0.173085	-1.62614	0.10392	0.49449
sll1172	thrC	threonine synthase	2042.64	-0.197754	0.121845	-1.623	0.10459	0.497142
sll0069	sll0069	hypothetical protein	178.848	-0.342067	0.211028	-1.62096	0.105027	0.498331
sll0274	sll0274	hypothetical protein	231.63	0.51429	0.317444	1.6201	0.105211	0.498331
sll0761	sll0761	unknown protein	1284.01	-0.237467	0.146602	-1.6198	0.105274	0.498331
slr0303	slr0303	hypothetical protein	124.411	-0.352885	0.217868	-1.61972	0.105292	0.498331
sll1381	sll1381	hypothetical protein	151.496	-0.365784	0.22591	-1.61916	0.105413	0.498367
ncr1340	ncr1340	ncr1340	17.0305	0.787064	0.488011	1.6128	0.106788	0.50134
sll1606	sll1606	hypothetical protein	363.785	-0.313083	0.194144	-1.61264	0.106823	0.50134
sll2006	sll2006	hypothetical protein	137.79	-0.349144	0.216514	-1.61257	0.106837	0.50134
slr0009_5'UTR	rbcL	5'UTR of ribulose bisphosphate carboxylase large subunit	431.331	-0.47618	0.294971	-1.61433	0.106457	0.50134
slr0680	slr0680	hypothetical protein	419.839	0.418517	0.259492	1.61283	0.106781	0.50134
slr1232	slr1232	unknown protein	333.555	0.396258	0.245445	1.61445	0.106431	0.50134
ssr3465	ssr3465	unknown protein	767.904	-0.455835	0.28259	-1.61306	0.106731	0.50134
sll0306	sigB	RNA polymerase group 2 sigma factor	1393.33	-0.273522	0.169725	-1.61156	0.107057	0.501505
sll1908	serA	D-3-phosphoglycerate dehydrogenase	2227.52	-0.195554	0.121359	-1.61137	0.1071	0.501505
sll1191-as	sll1191-as	asRNA	424.855	-0.45377	0.281763	-1.61047	0.107296	0.50183
slr0813-as	slr0813-as	asRNA	26.968	0.937511	0.582303	1.61001	0.107397	0.50183
sll1542	sll1542	hypothetical protein	75.971	0.760399	0.472685	1.60868	0.107686	0.502533
slr1697	pknA	serine/threonine kinase	1287.04	-0.238665	0.148398	-1.60827	0.107775	0.502533
slr0679	fmu/fmv	sun protein	1580.56	0.264273	0.164469	1.60683	0.108092	0.502949
slr1148	slr1148	unknown protein	46.8181	-0.522335	0.32499	-1.60723	0.108003	0.502949
sll0676	sll0676	hypothetical protein	127.743	-0.356671	0.22222	-1.60504	0.108486	0.503187
sll1180	hlyB	toxin secretion ABC transporter ATP-binding pro tein	2844.57	-0.249775	0.155589	-1.60535	0.108416	0.503187
sll1307	sll1307	periplasmic protein; function unknown	335.244	-0.317472	0.197794	-1.60507	0.108479	0.503187
sll0682	pstA	phosphate transport system permease protein Pst A homolog	85.8822	-0.48394	0.301978	-1.60257	0.109031	0.505182
sll1234-as	sll1234-as	asRNA	55.9506	0.483816	0.302127	1.60136	0.109296	0.505882
sll0427	psbO	photosystem II manganese-stabilizing polypeptid e	3744.35	0.34698	0.217066	1.59851	0.109931	0.506163
sll0518-as	sll0518-as	asRNA	44.4894	0.585658	0.366261	1.59902	0.109817	0.506163
slr0197-as	slr0197-as	asRNA	55.8547	0.68921	0.431087	1.59877	0.109871	0.506163
slr1661	slr1661	hypothetical protein	435.736	0.283517	0.177346	1.59867	0.109895	0.506163
ssl2138	ssl2138	unknown protein	23.4536	0.843169	0.527321	1.59897	0.109828	0.506163
Norf8	Norf8	hypothetical protein	54.0525	0.702232	0.43967	1.59718	0.110226	0.506946
slr0213_5'UTR	guaA	5'UTR of GMP synthetase	231.807	0.284396	0.178134	1.59653	0.11037	0.506946
slr1470	slr1470	hypothetical protein	2068.04	-0.267694	0.167707	-1.59619	0.110445	0.506946
slr1732	slr1732	hypothetical protein	400.2	0.315284	0.197695	1.5948	0.110758	0.507323
sml0004	petN	cytochrome b6-f complex subunit VIII	295.646	0.442101	0.277128	1.59529	0.110647	0.507323
slr1417	ycf57	hypothetical protein YCF57	1908.91	0.26422	0.165834	1.59328	0.111097	0.507821
slr1859	slr1859	anti-sigma f factor antagonist	204.024	-0.486476	0.305312	-1.59338	0.111076	0.507821
ncr1170	ncr1170	ncr1170	25.821	0.747451	0.470293	1.58933	0.111986	0.507917
sll0095	sll0095	hypothetical protein	405.517	-0.262969	0.165761	-1.58643	0.112642	0.507917
sll0180_5'UTR	sll0180	5'UTR of hypothetical protein	274.322	0.536725	0.338088	1.58753	0.112392	0.507917
sll0209	sll0209	hypothetical protein	549.141	0.433345	0.272642	1.58942	0.111965	0.507917
sll1182	petC3	cytochrome b6-f complex alternative iron-sulfur subunit (Rieske iron sulfur protein)	444.945	0.337108	0.212449	1.58677	0.112564	0.507917
sll1870	sll1870	ATP-binding protein of ABC transporter	80.4005	-0.43802	0.275757	-1.58843	0.11219	0.507917
slr0074	ycf24	ABC transporter subunit	850.886	-0.229437	0.144239	-1.59067	0.111684	0.507917
slr0393	slr0393	unknown protein	35.8066	0.562232	0.354144	1.58758	0.112382	0.507917
slr1082	slr1082	unknown protein	139.782	-0.384081	0.242241	-1.58553	0.112845	0.507917
slr1315	slr1315	hypothetical protein	448.488	0.283823	0.178331	1.59156	0.111484	0.507917
slr1324-as	slr1324-as	asRNA	251.013	0.274735	0.173201	1.58623	0.112688	0.507917
slr1646	rnc	ribonuclease III	606.603	0.359261	0.226499	1.58615	0.112705	0.507917
slr1878-as	slr1878-as	asRNA	107.102	0.419071	0.263286	1.59169	0.111454	0.507917
slr1972	ycf81	hypothetical protein YCF81	721.975	0.310109	0.195413	1.58694	0.112525	0.507917
slr2122	slr2122	hypothetical protein	144.752	-0.34147	0.215354	-1.58562	0.112826	0.507917
6803t06	6803t06	tRNA	142.127	0.414982	0.262198	1.5827	0.113489	0.509595
slr1865	slr1865	unknown protein	216.796	-0.348274	0.220096	-1.58237	0.113564	0.509595
slr2062-as	slr2062-as	asRNA	20.7217	0.747295	0.471973	1.58334	0.113343	0.509595
ncl0920	ncl0920	ncl0920	134.875	-0.403889	0.256203	-1.57644	0.114924	0.511483
sll0254	sll0254	probable phytoene dehydrogenase Rieske iron-sul fur component	1060.22	0.249841	0.158424	1.57703	0.114787	0.511483
sll1639	ureD	urease accessory protein D	908.49	0.47373	0.300592	1.57599	0.115029	0.511483
sll1659	sll1659	hypothetical protein	270.173	0.361213	0.228922	1.57788	0.114592	0.511483
slr0056	chlG	chlorophyll a synthase	985.045	-0.288157	0.182775	-1.57657	0.114894	0.511483
slr1229	slr1229	sulfate permease	198.521	-0.335417	0.21233	-1.5797	0.114176	0.511483
slr1270_5'UTR	slr1270	5'UTR of periplasmic protein; function unknown	73.9415	-0.595529	0.377526	-1.57745	0.114691	0.511483
slr1564_5'UTR	sigF	5'UTR of group 3 RNA polymerase sigma factor	103.061	0.475259	0.301364	1.57703	0.114789	0.511483
ssl2667	cnfU; synifU	an assembly factor for iron-sulfur culsters	1083.65	0.317776	0.201619	1.57613	0.114997	0.511483
slr1453	cysT	sulfate transport system permease protein	123.393	-0.515826	0.327613	-1.5745	0.115372	0.511978
slr2027	slr2027	unknown protein	499.309	-0.28663	0.182034	-1.5746	0.115349	0.511978
ssl3382	ssl3382	hypothetical protein	169.632	0.337248	0.214373	1.57319	0.115675	0.512808
slr0078	slr0078	putative 6-pyruvoyl tetrahydrobiopterin synthas e	345.317	-0.271312	0.172647	-1.57148	0.11607	0.513527
slr0962_5'UTR	slr0962	5'UTR of unknown protein	79.2889	0.458695	0.291801	1.57195	0.115963	0.513527
sll0656-as2	sll0656-as2	asRNA	46.6437	-0.665505	0.424054	-1.56939	0.116558	0.514708
slr1776-as2	slr1776-as2	asRNA	34.9357	0.569326	0.362782	1.56933	0.116571	0.514708
slr1224	malK	ATP-binding protein of sugar ABC transporter	362.829	-0.282002	0.180062	-1.56613	0.117317	0.516454
slr1414	hik11	two-component sensor histidine kinase	384.791	-0.274942	0.175525	-1.5664	0.117255	0.516454
slr1560	hisS	histidyl tRNA synthetase	1598.76	-0.226171	0.144387	-1.56642	0.117251	0.516454
sll0148_5'UTR	sll0148	5'UTR of hypothetical protein	1248.6	-0.434217	0.277717	-1.56352	0.117929	0.518114
sll1348	sll1348	hypothetical protein	227.922	-0.286995	0.183541	-1.56365	0.117899	0.518114
sll0297	sll0297	hypothetical protein	387.972	-0.28551	0.182721	-1.56255	0.118159	0.518392
slr1993	phaA	PHA-specific beta-ketothiolase	317.991	0.274417	0.175675	1.56207	0.118272	0.518392
slr2088	ilvG	acetohydroxy acid synthase	5831.13	0.252941	0.161959	1.56176	0.118345	0.518392
sll0585	sll0585	hypothetical protein	302.601	0.280243	0.179614	1.56025	0.118701	0.519416
sll1608	sll1608	hypothetical protein	720.125	-0.255671	0.163969	-1.55927	0.118932	0.519416
slr1383-as	slr1383-as	asRNA	41.9401	0.530502	0.340221	1.55928	0.118929	0.519416
ncr1550	ncr1550	ncr1550	47.1648	-0.753933	0.483911	-1.558	0.119234	0.519879
sll1267	sll1267	unknown protein	1744.97	-0.344172	0.220931	-1.55783	0.119274	0.519879
sll0082-as	sll0082-as	asRNA	70.0745	-0.660843	0.425012	-1.55488	0.119974	0.522415
sll0378	cobA	uroporphyrin-III C-methyltransferase	53.7768	0.514194	0.33087	1.55406	0.120169	0.522747
ncl0660	ncl0660	ncl0660	41.5223	-0.622048	0.400865	-1.55176	0.120718	0.524104
ssr2708	ssr2708	hypothetical protein	188.548	0.428608	0.276128	1.55221	0.120612	0.524104
6803t09	6803t09	tRNA	153.038	0.375519	0.243236	1.54384	0.122627	0.52437
sll0294	sll0294	hypothetical protein	350.057	-0.267077	0.173143	-1.54252	0.122946	0.52437
sll0601-as	sll0601-as	asRNA	173.097	0.307915	0.198705	1.54961	0.121235	0.52437
sll0804	sll0804	hypothetical protein	361.976	-0.317202	0.205627	-1.54261	0.122926	0.52437
sll0843	sll0843	unknown protein	463.177	-0.347892	0.224934	-1.54664	0.12195	0.52437
sll0865	uvrC	excinuclease ABC subunit C	101.759	0.351063	0.227622	1.54231	0.122999	0.52437
sll1457	rfbJ	probable glycosyltransferase	197.83	-0.350975	0.22724	-1.54451	0.122464	0.52437
sll1579	cpcC2	phycobilisome rod linker polypeptide	7336.42	0.443109	0.286368	1.54734	0.121781	0.52437
sll1853	sll1853	unknown protein	125.661	-0.550537	0.355237	-1.54978	0.121195	0.52437
slr0063	pilB1	pilus biogenesis protein homologous to general secretion pathway protein E	1185.14	0.37919	0.245597	1.54395	0.122601	0.52437
slr0337	slr0337	hypothetical protein	941.092	-0.259688	0.168454	-1.54159	0.123172	0.52437
slr1053	slr1053	unknown protein	213.001	-0.291404	0.18908	-1.54117	0.123276	0.52437
slr1348	cysE	serine acetyltransferase	224.792	0.422906	0.273392	1.54689	0.121891	0.52437
slr1720	aspS	aspartyl-tRNA synthetase	793.558	-0.250303	0.161769	-1.54728	0.121795	0.52437
slr1730	kdpC	potassium-transporting P-type ATPase C chain	85.7664	-0.47557	0.30849	-1.5416	0.12317	0.52437
slr1748	pgam3	probable phosphoglycerate mutase	223.217	-0.28783	0.186271	-1.54522	0.122292	0.52437
slr1753	slr1753	hypothetical protein	1245.1	0.226841	0.146535	1.54802	0.121616	0.52437
slr2000	slr2000	hypothetical protein	75.5334	-0.453992	0.293034	-1.54928	0.121314	0.52437
slr2074_5'UTR	manA	5'UTR of similar to mannose-1-phosphate guanylyltransfer ase	31.4303	-0.664858	0.429066	-1.54955	0.12125	0.52437
ssl2733	ssl2733	hypothetical protein	187.742	0.348315	0.225843	1.54229	0.123003	0.52437
ssr3300	ssr3300	unknown protein	49.928	-0.540691	0.35024	-1.54377	0.122643	0.52437
sll1121	sll1121	hypothetical protein	192.538	0.324354	0.210627	1.53994	0.123574	0.52513
ncl0560	ncl0560	ncl0560	2177.06	-0.530219	0.34447	-1.53923	0.123748	0.525138
ncl1410	ncl1410	ncl1410	216.774	-0.396359	0.257933	-1.53667	0.124373	0.525138
ncl1690	ncl1690	ncl1690	17.139	0.865034	0.563158	1.53604	0.124528	0.525138
sll0354-as	sll0354-as	asRNA	45.9155	0.527023	0.342497	1.53877	0.123862	0.525138
sll0756	sll0756	unknown protein	204.148	-0.338777	0.220241	-1.53821	0.123998	0.525138
sll1132	sll1132	unknown protein	136.396	-0.327276	0.212847	-1.53761	0.124144	0.525138
slr0853	rimI	ribosomal-protein-alanine acetyltransferase	109.819	-0.330704	0.215246	-1.5364	0.124441	0.525138
slr1803	mbpA	adenine-specific DNA methylase	195.001	-0.298353	0.19407	-1.53735	0.124209	0.525138
sll0448	sll0448	unknown protein	89.4313	-0.439665	0.287196	-1.53089	0.125797	0.527463
slr0076	slr0076	hypothetical protein	412.224	-0.266929	0.174338	-1.5311	0.125746	0.527463
slr0917-as	slr0917-as	asRNA	18.9516	0.78216	0.510246	1.53291	0.125299	0.527463
slr1426	recR	recombination protein RecR	388.551	-0.328355	0.214381	-1.53164	0.12561	0.527463
slr1491-as	slr1491-as	asRNA	58.8388	0.443819	0.289815	1.53139	0.125673	0.527463
slr1819	slr1819	hypothetical protein	130.946	0.564848	0.368578	1.5325	0.125398	0.527463
sll0375-as	sll0375-as	asRNA	659.426	0.262241	0.171713	1.52721	0.126709	0.530238
sll1268	sll1268	unknown protein	1474.01	-0.284022	0.185931	-1.52757	0.12662	0.530238
slr0165	clpP3	ATP-dependent Clp protease proteolytic subunit	832.533	-0.27429	0.179654	-1.52676	0.12682	0.530238
sll0939	sll0939	hypothetical protein	20.9211	-0.682798	0.447398	-1.52615	0.126972	0.530371
sll0616-as	sll0616-as	asRNA	452.207	-0.249092	0.163466	-1.52382	0.127555	0.530738
sll0897	dnaJ1	DnaJ protein; heat shock protein 40; molecular chaperone	539.602	0.363829	0.23891	1.52287	0.127791	0.530738
sll1214_5'UTR	cycI; ycf59	5'UTR of hypothetical protein YCF59	198.028	0.351607	0.230799	1.52344	0.12765	0.530738
sll1265-as2	sll1265-as2	asRNA	1233.51	-0.357155	0.234356	-1.52398	0.127513	0.530738
sll1673	sll1673	two-component response regulator	331.621	-0.277572	0.182102	-1.52427	0.127442	0.530738
slr0730	slr0730	hypothetical protein	172.525	0.432276	0.283985	1.52218	0.127964	0.530738
slr1634	slr1634	hypothetical protein	247960	0.385471	0.253355	1.52147	0.128142	0.530738
slr1667-as	slr1667-as	asRNA	69.9999	0.579608	0.380829	1.52196	0.128018	0.530738
ssr3129	ssr3129	unknown protein	73.6252	0.575302	0.378016	1.5219	0.128035	0.530738
slr0721_5'UTR	me	5'UTR of malic enzyme	20.8422	-0.850234	0.559376	-1.51997	0.128519	0.531797
sll1045	mutT	mutator MutT protein	99.7377	0.369342	0.243099	1.51931	0.128686	0.531809
slr1657	slr1657	hypothetical protein	340.757	0.367785	0.242123	1.519	0.128763	0.531809
sll1699	sll1699	oligopeptide-binding protein of oligopeptide AB C transporter	316.31	-0.258728	0.170498	-1.51748	0.129145	0.531916
slr1531	ffh	signal recognition particle protein	368.672	0.353799	0.233138	1.51755	0.129128	0.531916
ssr2723	clpS	hypothetical protein	285.475	0.467595	0.308143	1.51746	0.12915	0.531916
slr0398	slr0398	unknown protein	488.26	0.386541	0.25486	1.51668	0.129348	0.532234
sll1260	rps2	30S ribosomal protein S2	2056.9	-0.249548	0.1646	-1.51608	0.129499	0.532356
sll1592	sll1592	two-component response regulator NarL subfamily	79.8461	-0.396648	0.261798	-1.5151	0.129748	0.532885
slr1665	dapF	diaminopimelate epimerase	557.361	0.485984	0.320867	1.5146	0.129875	0.53291
sll1400	sll1400	hypothetical protein	47.5911	-0.495394	0.327256	-1.51378	0.130082	0.533262
sll0524-as	sll0524-as	asRNA	79.5265	0.498491	0.329904	1.51102	0.130784	0.535315
slr2144	slr2144	periplasmic protein; function unknown	1085.83	-0.203818	0.134902	-1.51086	0.130825	0.535315
slr2075	groES	10kD chaperonin	824.881	-0.270378	0.17907	-1.5099	0.13107	0.535818
slr1028-as8	slr1028-as8	asRNA	672.507	0.357941	0.237274	1.50855	0.131413	0.536724
slr0905	bchE	Mg-protoporphyrin IX monomethyl ester oxidative cyclase	122.661	-0.370347	0.245628	-1.50776	0.131617	0.53706
sll0869	aat	Leu/Phe-tRNA-protein transferase	59.679	-0.445443	0.295793	-1.50593	0.132086	0.538002
slr0657	lysC	aspartate kinase	1129.7	-0.206835	0.137349	-1.5059	0.132092	0.538002
sll0752	sll0752	hypothetical protein	214.884	0.312232	0.207564	1.50427	0.132511	0.538717
slr0451	ski2	putative helicase	1375.49	-0.212328	0.141137	-1.50441	0.132477	0.538717
sll1318	sll1318	hypothetical protein	68.9176	-0.495714	0.329856	-1.50282	0.132885	0.539738
sll0381	sll0381	hypothetical protein	469.176	0.499065	0.33225	1.50207	0.133078	0.540026
ncl0640	ncl0640	ncl0640	79.4117	0.434909	0.289728	1.50109	0.133331	0.54009
sll0691	sll0691	hypothetical protein	610.331	0.291992	0.194581	1.50062	0.133454	0.54009
sll1612	folC	folylpolyglutamate synthase	158.679	-0.297217	0.198129	-1.50012	0.133584	0.54009
slr0643	slr0643	hypothetical protein	978.714	-0.229145	0.15275	-1.50013	0.133582	0.54009
slr7083	slr7083	accessory protein of CRISPR3	61.3875	0.43233	0.288318	1.49949	0.133747	0.540256
sll0019	sll0019	1-deoxy-d-xylulose 5-phosphate reductoisomerase	146.947	0.564703	0.377639	1.49535	0.134823	0.540914
sll1041	cysA	similar to sulfate transport ATP-binding protei n CysA	1035.32	-0.532063	0.355346	-1.49731	0.134312	0.540914
sll1571	sll1571	hypothetical protein	450.01	0.292758	0.195856	1.49476	0.134977	0.540914
slr0341	slr0341	unknown protein	268.323	0.384255	0.256902	1.49573	0.134725	0.540914
slr0476_5'UTR	slr0476	5'UTR of unknown protein	774.289	0.360108	0.240821	1.49533	0.134827	0.540914
slr1939-as	slr1939-as	asRNA	41.1015	-0.536187	0.358745	-1.49462	0.135014	0.540914
slr1977	slr1977	hypothetical protein	103.21	0.391474	0.261701	1.49588	0.134684	0.540914
slr2092	slr2092	hypothetical protein	26.9276	0.705128	0.471312	1.4961	0.134629	0.540914
ssr1765	ssr1765	hypothetical protein	294.349	0.332973	0.222744	1.49487	0.134949	0.540914
slr1428	slr1428	hypothetical protein	275.26	0.368679	0.247625	1.48886	0.136524	0.546467
ncr1440	ncr1440	ncr1440	266.169	-0.361888	0.243306	-1.48738	0.136915	0.546602
sll1196	pfkA1	phosphofructokinase	179.195	0.367189	0.246907	1.48715	0.136974	0.546602
sll1676	malQ	4-alpha-glucanotransferase	707.899	0.218769	0.147136	1.48685	0.137053	0.546602
ssl2717-as	ssl2717-as	asRNA	45.3696	-0.536883	0.360754	-1.48822	0.136692	0.546602
ncr0910	ncr0910	SyR49	71.5801	-0.448305	0.302032	-1.4843	0.13773	0.546719
sll0564-as	sll0564-as	asRNA	36.779	0.653492	0.439983	1.48527	0.137473	0.546719
slr0197	comA	competence protein	195.075	-0.281468	0.18959	-1.48461	0.137647	0.546719
slr0314	slr0314	non-heme chloroperoxidase	87.9128	0.402409	0.271016	1.48481	0.137593	0.546719
slr0530	ggtC	glucosylglycerol transport system permease prot ein	82.0131	-0.408882	0.275739	-1.48286	0.138112	0.546719
slr1266_5'UTR	slr1266	5'UTR of hypothetical protein	38.7948	-0.871352	0.58665	-1.4853	0.137464	0.546719
slr1592	slr1592	probable pseudouridine synthase	118.373	-0.341936	0.230568	-1.48302	0.138069	0.546719
slr1779	pdxJ	pyridoxal phosphate biosynthetic protein PdxJ	206.401	0.419026	0.282604	1.48273	0.138145	0.546719
slr7102	slr7102	hypothetical protein	266.803	-0.272141	0.183564	-1.48253	0.138198	0.546719
sll0726	pgm1	phosphoglucomutase	642.546	-0.219785	0.148673	-1.47831	0.139324	0.54685
sll0788	sll0788	hypothetical protein	27.2904	0.92123	0.622911	1.47891	0.139164	0.54685
sll0916	cobH	precorrin isomerase; precorrin-8X methylmutase	59.0174	-0.41028	0.277839	-1.47668	0.13976	0.54685
sll1468	crtR	beta-carotene hydroxylase	955.906	-0.202985	0.137118	-1.48037	0.138773	0.54685
sll1640	sll1640	hypothetical protein	92.6971	-0.375394	0.253429	-1.48126	0.138538	0.54685
sll1913	sll1913	hypothetical protein	300.568	-0.312201	0.211464	-1.47638	0.139843	0.54685
slr0257	ctpB	periplasmic carboxyl-terminal protease	1866.06	0.233105	0.15782	1.47703	0.139668	0.54685
slr0287	slr0287	hypothetical protein	1001.35	0.44346	0.299304	1.48164	0.138437	0.54685
slr1164	nrdA	ribonucleotide reductase subunit alpha	937.076	-0.292192	0.197692	-1.47801	0.139405	0.54685
slr1350	desA	acyl-lipid desaturase (delta 12)	1045.01	-0.227109	0.153467	-1.47986	0.138911	0.54685
slr1436	slr1436	unknown protein	120.717	-0.310368	0.210196	-1.47657	0.139791	0.54685
slr2053_5'UTR	slr2053	5'UTR of putative hydrolase	64.0099	0.489808	0.331317	1.47837	0.139309	0.54685
ssr2899	ssr2899	putative transposase [ISY523m(partial copy): 14 83390 - 1484062]	53.1841	0.455486	0.307998	1.47886	0.139177	0.54685
sll0108-as	sll0108-as	asRNA	57.0494	0.498239	0.33811	1.4736	0.14059	0.547401
sll0756-as	sll0756-as	asRNA	40.1421	-0.518774	0.352168	-1.47308	0.140728	0.547401
sll1233	sll1233	hypothetical protein	122.811	0.336447	0.228302	1.47369	0.140564	0.547401
slr0067	slr0067	MRP protein homolog	865.179	0.269553	0.182815	1.47446	0.140359	0.547401
slr5055	slr5055	hypothetical protein	615.913	-0.954629	0.647859	-1.47352	0.140612	0.547401
ssl2595	ssl2595	hypothetical protein	83.5447	0.696085	0.472103	1.47444	0.140364	0.547401
slr1167	gldA	glycerol dehydrogenase	793.515	-0.233254	0.158399	-1.47257	0.140867	0.547456
sll1530	sll1530	unknown protein	387.429	-0.355815	0.241772	-1.4717	0.141102	0.54789
slr1895	slr1895	hypothetical protein	389.92	0.365983	0.248874	1.47056	0.141411	0.548604
sll0325_5'UTR	sll0325	5'UTR of hypothetical protein	215.316	0.335161	0.228187	1.4688	0.141887	0.548864
sll0532	sll0532	hypothetical protein	33.0633	0.587194	0.399867	1.46847	0.141976	0.548864
sll1051	cpcF	phycocyanin alpha-subunit phycocyanobilin lyase	65.5094	0.697766	0.475157	1.46849	0.14197	0.548864
slr1761	ytfC	FKBP-type peptidyl-prolyl cis-trans isomerase; periplasmic protein	522.022	-0.257597	0.175344	-1.4691	0.141806	0.548864
ncl1210	ncl1210	ncl1210	41.5688	-0.564838	0.38525	-1.46616	0.142605	0.549394
sll1341	bfr	bacterioferritin	217.842	0.437833	0.298433	1.4671	0.142348	0.549394
slr0806	slr0806	hypothetical protein	627.97	-0.240536	0.164105	-1.46575	0.142716	0.549394
slr5023	slr5023	hypothetical protein	73.7592	-0.369751	0.252149	-1.4664	0.14254	0.549394
ssl3410	ssl3410	unknown protein	108.245	-0.360865	0.24621	-1.46568	0.142735	0.549394
slr0523_5'UTR	bioD	5'UTR of similar to dethiobiotin synthetase	504.192	0.275842	0.188347	1.46454	0.143047	0.549636
ssr2060-as	ssr2060-as	asRNA	153.299	-0.51812	0.353731	-1.46473	0.142995	0.549636
sll0176	sll0176	hypothetical protein	45.3734	0.702399	0.480619	1.46145	0.143893	0.550371
sll1118	sll1118	hypothetical protein	104.653	0.515004	0.352421	1.46133	0.143925	0.550371
sll1380	sll1380	periplasmic protein; function unknown	312.411	-0.303094	0.207264	-1.46236	0.143643	0.550371
sll1796	petJ	cytochrome c553	223.776	0.334368	0.228989	1.46019	0.144237	0.550371
sll1882_5'UTR	sll1882	5'UTR of unknown protein	280.535	0.542764	0.371677	1.46031	0.144205	0.550371
sll1932-as	sll1932-as	asRNA	20.9383	0.692881	0.473925	1.462	0.14374	0.550371
slr1565	slr1565	hypothetical protein	484.907	0.297026	0.203402	1.46029	0.144211	0.550371
ssl0353	ssl0353	hypothetical protein	364.717	-0.330578	0.226353	-1.46046	0.144165	0.550371
sll1249	panC	pantothenate synthetase/cytidylate kinase	397.103	-0.249237	0.171044	-1.45715	0.145076	0.551078
sll1606-as	sll1606-as	asRNA	21.8639	0.754702	0.517781	1.45757	0.144959	0.551078
slr0040-as2	slr0040-as2	asRNA	31.0792	0.637541	0.437442	1.45743	0.144998	0.551078
slr0069	slr0069	unknown protein	109.395	-0.423891	0.291064	-1.45635	0.145297	0.551078
slr1279	ndhC	NADH dehydrogenase subunit 3	1731.4	-0.202454	0.138808	-1.45852	0.144698	0.551078
ssl3712-as	ssl3712-as	asRNA	84.9743	0.403697	0.277155	1.45658	0.145234	0.551078
ssr2318-as	ssr2318-as	asRNA	40.5192	-0.605575	0.415691	-1.45679	0.145174	0.551078
sll0168	sll0168	hypothetical protein	305.147	0.314552	0.216671	1.45175	0.146571	0.555432
slr1168	slr1168	unknown protein	162.774	-0.353804	0.243809	-1.45116	0.146736	0.555583
sll1812	rps5	30S ribosomal protein S5	466.004	-0.346917	0.23922	-1.4502	0.147002	0.556109
sll1932	dnaK3	DnaK protein	1294.32	0.405533	0.279782	1.44946	0.147209	0.556417
slr0711	slr0711	hypothetical protein	252.82	-0.280547	0.19368	-1.4485	0.147476	0.55695
sll1374-as	sll1374-as	asRNA	149.416	0.438863	0.303447	1.44626	0.148105	0.558845
slr0611	sds	Solanesyl diphosphate synthase	55.3065	0.527132	0.364783	1.44505	0.148443	0.559641
sll0909-as	sll0909-as	asRNA	63.9196	0.454679	0.315023	1.44332	0.14893	0.560175
sll1868	dnaG	DNA primase	302.115	0.303017	0.209859	1.44391	0.148766	0.560175
slr1763	slr1763	probable methyltransferase	777.7	-0.235973	0.163507	-1.4432	0.148965	0.560175
slr0863	slr0863	hypothetical protein	560.217	0.332924	0.231148	1.4403	0.149782	0.562766
sll0535	clpX	ATP-dependent Clp protease ATPase subunit	1252.73	-0.301517	0.209444	-1.43961	0.149977	0.563021
6803t15	6803t15	tRNA	313.606	0.470171	0.327013	1.43778	0.150498	0.564495
sll1144	mraW	hypothetical protein	469.71	-0.20706	0.144108	-1.43684	0.150764	0.565012
sll0648	lim	probable glycosyltransferase	303.782	0.705172	0.491216	1.43556	0.151127	0.565891
ncr0340	ncr0340	ncr0340	142.511	-0.426034	0.297166	-1.43366	0.15167	0.567443
sll0286	ycf52	hypothetical protein YCF52	485.105	-0.283832	0.198091	-1.43283	0.151905	0.567842
sll1774	sll1774	hypothetical protein	115.341	0.442806	0.309226	1.43198	0.152149	0.568271
sll0787	sll0787	hypothetical protein	51.306	-0.4464	0.312134	-1.43015	0.152673	0.569265
slr0779	slr0779	hypothetical protein	338.053	-0.239614	0.167495	-1.43058	0.152552	0.569265
slr2010	slr2010	hypothetical protein	153.413	-0.350133	0.245006	-1.42908	0.152981	0.569933
sll1504	sll1504	hypothetical protein	41.7831	0.51438	0.360102	1.42843	0.153168	0.570147
slr0798	ziaA	zinc-transporting P-type ATPase (zinc efflux pu mp) involved in zinc tolerance	287.384	-0.265168	0.185714	-1.42783	0.15334	0.570308
sll1937	fur	ferric uptake regulation protein	415.562	0.284793	0.199821	1.42524	0.154088	0.572124
slr0263	slr0263	hypothetical protein	186.456	-0.289431	0.203048	-1.42543	0.154033	0.572124
sll0284-as	sll0284-as	asRNA	27.0758	0.593824	0.417964	1.42076	0.155388	0.573103
sll0681-as	sll0681-as	asRNA	18.5376	0.798283	0.561351	1.42207	0.155005	0.573103
slr0680_5'UTR	slr0680	5'UTR of hypothetical protein	234.013	0.587529	0.413359	1.42135	0.155214	0.573103
slr0946	arsC	arsenate reductase	35.5087	0.547158	0.384484	1.4231	0.154707	0.573103
slr1421	slr1421	unknown protein	96.3039	-0.394288	0.277522	-1.42074	0.155391	0.573103
slr2051	cpcG1	phycobilisome rod-core linker polypeptide	3914.12	0.275797	0.194088	1.42099	0.155319	0.573103
slr2075_5'UTR	groES	5'UTR of 10kD chaperonin	1410.13	-0.349169	0.245412	-1.42279	0.154797	0.573103
slr7095	slr7095	putative kinase; part of CRISPR3 system	459.716	0.426691	0.300024	1.42219	0.154971	0.573103
ncr1690	ncr1690	ncr1690	73.9036	0.412342	0.290964	1.41716	0.156436	0.574077
sll1721-as	sll1721-as	asRNA	58.7488	0.405534	0.286077	1.41757	0.156316	0.574077
sll1810	rpl6	50S ribosomal protein L6	616.737	-0.292532	0.206339	-1.41773	0.15627	0.574077
slr1101-as	slr1101-as	asRNA	93.6983	0.37321	0.263157	1.4182	0.156133	0.574077
slr1376_5'UTR	slr1376	5'UTR of hypothetical protein	274.534	0.295526	0.208348	1.41842	0.156068	0.574077
slr2074	manA	similar to mannose-1-phosphate guanylyltransfer ase	303.55	0.241069	0.170023	1.41786	0.156232	0.574077
sll0083-as	sll0083-as	asRNA	65.4481	0.407806	0.287854	1.41671	0.156567	0.574079
slr1724	slr1724	hypothetical protein	582.108	-0.224206	0.158444	-1.41505	0.157055	0.575388
sll1549	sll1549	salt-enhanced periplasmic protein	18.6351	0.759841	0.53731	1.41416	0.157316	0.575867
slr0331	ndhD1	NADH dehydrogenase subunit 4 (involved in photo system-1 cyclic electron flow)	2474.19	0.384571	0.27217	1.41298	0.157662	0.576655
ncl0590	ncl0590	SyR53	1395.1	-0.463795	0.328581	-1.41151	0.158095	0.577281
slr0458	slr0458	unknown protein	38.6905	-0.483259	0.342331	-1.41167	0.158047	0.577281
ncl0310	ncl0310	ncl0310	52.8456	0.44885	0.31817	1.41072	0.158326	0.577626
sll0210	uppP	bacitracin resistance protein	510.467	-0.309932	0.219872	-1.4096	0.158657	0.577626
slr0907-as	slr0907-as	asRNA	232.241	0.363081	0.257612	1.40941	0.158713	0.577626
slr2081	tyrA	prephenate dehydrogenase	195.672	-0.270409	0.191796	-1.40988	0.158576	0.577626
sll0247	isiA	iron-stress chlorophyll-binding protein; homolo gous to psbC (CP43)	286.656	0.263214	0.186964	1.40784	0.15918	0.578848
slr0798-as	slr0798-as	asRNA	123.716	-0.363371	0.258278	-1.4069	0.159458	0.579382
slr7060	slr7060	hypothetical protein	251.093	0.272222	0.193572	1.40631	0.159633	0.579539
ncl0800	ncl0800	ncl0800	73.9235	0.616098	0.438603	1.40468	0.160116	0.57986
sll1463	ftsH4	cell division protein FtsH	1165.53	0.371405	0.26437	1.40487	0.16006	0.57986
ssr7040	ssr7040	hypothetical protein	39.6581	0.600516	0.427458	1.40485	0.160065	0.57986
sll0482	sll0482	unknown protein	433.971	-0.218423	0.155719	-1.40268	0.160713	0.580594
slr0348	slr0348	hypothetical protein	948.378	0.29444	0.209858	1.40304	0.160604	0.580594
slr1673	spoU	probable tRNA/rRNA methyltransferase	165.682	-0.30472	0.217147	-1.40329	0.160531	0.580594
CRISPR3	CRISPR3 array	CRISPR3 array	25361.2	0.398598	0.284915	1.39901	0.161811	0.581104
ncl1460	ncl1460	ncl1460	163.822	0.28551	0.204895	1.39345	0.163485	0.581104
sll0462	sll0462	hypothetical protein	359.288	-0.230852	0.164925	-1.39974	0.161591	0.581104
sll0522	ndhE	NADH dehydrogenase subunit 4L	1678.86	-0.266441	0.190758	-1.39675	0.16249	0.581104
sll0661	ycf35	hypothetical protein YCF35	2867.32	0.279224	0.199996	1.39615	0.162669	0.581104
sll0913	sll0913	hypothetical protein	404.526	0.277461	0.197987	1.40142	0.16109	0.581104
sll1510	sll1510	unknown protein	69.5273	-0.449565	0.32189	-1.39664	0.162522	0.581104
sll1562	sll1562	unknown protein	135.29	-0.432264	0.310183	-1.39358	0.163446	0.581104
sll1692	sll1692	hypothetical protein	174.423	0.335505	0.240146	1.39708	0.162388	0.581104
slr0252	slr0252	probable precorrin-6x reductase	110.403	-0.334742	0.239797	-1.39594	0.162733	0.581104
slr0630-as	slr0630-as	asRNA	51.6769	-0.469081	0.335109	-1.39979	0.161577	0.581104
slr0734	slr0734	hypothetical protein	128.994	-0.340343	0.243011	-1.40052	0.161357	0.581104
slr1647	slr1647	hypothetical protein	114.679	-0.364404	0.260461	-1.39907	0.161791	0.581104
slr1774	slr1774	unknown protein	64.1256	0.439624	0.315308	1.39427	0.163236	0.581104
slr1857-as	slr1857-as	asRNA	65.9391	0.519754	0.372289	1.3961	0.162683	0.581104
slr1890	bfr	bacterioferritin	194.63	0.311606	0.222475	1.40063	0.161324	0.581104
ssl1376	ssl1376	hypothetical protein	91.264	0.507899	0.364066	1.39507	0.162994	0.581104
ssl1792	ssl1792	hypothetical protein	26.2335	-0.532987	0.382499	-1.39343	0.163489	0.581104
ssl3335	secE	preprotein translocase SecE subunit	1020.58	-0.221894	0.159226	-1.39358	0.163445	0.581104
ssr1407	ssr1407	hypothetical protein	206.499	0.298498	0.213681	1.39693	0.162434	0.581104
slr0773	slr0773	hypothetical protein	735.97	0.245834	0.176826	1.39026	0.16445	0.58405
sll0574-as	sll0574-as	asRNA	19.4178	0.694542	0.499983	1.38913	0.164793	0.584425
slr1887	hemC	porphobilinogen deaminase (hydroxymethylbilane synthase; preuroporphyrinogen synthase)	1279.89	0.170258	0.122601	1.38871	0.16492	0.584425
slr2070-as2	slr2070-as2	asRNA	41.3492	-0.498687	0.359128	-1.3886	0.164953	0.584425
sll0587	pykF	pyruvate kinase	318.559	-0.233151	0.167986	-1.38792	0.165161	0.58455
sll1713	hisC	histidinol-phosphate aminotransferase	1170.92	0.319439	0.230207	1.38762	0.165254	0.58455
sll0254_5'UTR	sll0254	5'UTR of probable phytoene dehydrogenase Rieske iron-sul fur component	91.7546	0.552489	0.398749	1.38556	0.165882	0.586185
slr1783-as2	slr1783-as2	asRNA	27.7965	0.665783	0.480629	1.38523	0.165982	0.586185
atpT_5'UTR	atpT	5'UTR of cyanobacterial ATP synthase inhibitory factor AtpΘ	10835.5	0.95807	0.693312	1.38187	0.167011	0.586232
ncl0880	ncl0880	SyR6	168.825	0.389964	0.281808	1.38379	0.166422	0.586232
sll0058	dnaK1	DnaK protein 1; heat shock protein 70; molecula r chaperone	389.033	0.476711	0.345548	1.37958	0.167716	0.586232
sll0372-as	sll0372-as	asRNA	21.5081	0.737445	0.534886	1.3787	0.167989	0.586232
sll0409-as	sll0409-as	asRNA	42.5617	-0.438063	0.3171	-1.38147	0.167136	0.586232
sll0837_5'UTR	sll0837	5'UTR of periplasmic protein; function unknown	87.999	0.337509	0.244185	1.38219	0.166914	0.586232
sll1094	sll1094	putative transposase	25.0039	-0.57913	0.419357	-1.381	0.16728	0.586232
sll1475	hik32; ccaS	a part of phytochrome-like sensor histidine kin ase gene (disrupted by insertion of IS)	149.782	0.316304	0.229371	1.379	0.167893	0.586232
slr0224	slr0224	similar to sterol C5-desaturase	140.923	-0.361513	0.262099	-1.3793	0.167803	0.586232
slr0440	slr0440	hypothetical protein	198.585	-0.26775	0.193697	-1.38231	0.166876	0.586232
slr0542-as	slr0542-as	asRNA	244.32	0.256065	0.185286	1.382	0.166972	0.586232
slr0938	slr0938	probable UDP-N-acetylmuramyl tripeptide synthet ase	541.095	-0.217961	0.157707	-1.38207	0.166951	0.586232
slr1033	slr1033	unknown protein	179.036	-0.345707	0.250644	-1.37927	0.167811	0.586232
slr1125	crtX	probable glucosyl transferase	235.225	-0.347343	0.251641	-1.38031	0.167491	0.586232
slr1677	slr1677	hypothetical protein	231.876	-0.423399	0.307014	-1.37909	0.167868	0.586232
slr0208	slr0208	hypothetical protein	736.855	-0.252606	0.183592	-1.37591	0.168849	0.58877
slr0229	mmsB	3-hydroxyisobutyrate dehydrogenase	92.452	0.417415	0.30365	1.37466	0.169238	0.589194
slr1675	hypA1	putative hydrogenase expression/formation prote in HypA1	87.3561	0.488604	0.355366	1.37493	0.169152	0.589194
slr0164	clpP4	ATP-dependent Clp protease proteolytic subunit	596.696	-0.207902	0.151291	-1.37418	0.169385	0.589241
ncr1470	ncr1470	ncr1470	61.1412	-0.467563	0.340436	-1.37342	0.169621	0.589533
sll0371-as	sll0371-as	asRNA	41.1232	0.511835	0.372772	1.37305	0.169736	0.589533
sll1191	sll1191	hypothetical protein	51.2664	0.545978	0.39784	1.37235	0.169953	0.589821
slr0374	slr0374	hypothetical protein	55987.8	-0.380277	0.277525	-1.37024	0.170611	0.590803
slr1927	slr1927	hypothetical protein	655.021	-0.349485	0.254954	-1.37078	0.170444	0.590803
ssl0241	ssl0241	hypothetical protein	29.3085	0.649861	0.474296	1.37016	0.170638	0.590803
slr1984	nbp1; rps1b	nucleic acid-binding protein; 30S ribosomal pro tein S1 homolog	1139.66	0.347667	0.254207	1.36766	0.17142	0.593045
sll0263	sll0263	unknown protein	227.686	0.404461	0.296059	1.36615	0.171892	0.594145
sll1281	psbZ; ycf9	photosystem II PsbZ protein	1532.98	0.34898	0.255516	1.36578	0.172007	0.594145
slr0536	hemE	uroporphyrinogen decarboxylase	1136.3	-0.218517	0.160164	-1.36434	0.172461	0.595246
sll1694	pilA1	pilin polypeptide PilA1	2766.83	0.270665	0.198519	1.36342	0.17275	0.595779
slr0888_5'UTR	slr0888	5'UTR of hypothetical protein	119.208	1.10137	0.809183	1.36109	0.173487	0.596489
slr1076	slr1076	probable glycosyltransferase	265.836	0.304061	0.223401	1.36105	0.173497	0.596489
slr1816-as	slr1816-as	asRNA	36.0054	0.528894	0.388233	1.36231	0.173099	0.596489
ssr3304	ssr3304	hypothetical protein	90.9962	0.396398	0.29115	1.36149	0.173358	0.596489
sll0732-as	sll0732-as	asRNA	248.436	0.419852	0.308865	1.35934	0.17404	0.597423
sll1980_5'UTR	trxA	5'UTR of thiol:disulfide interchange protein TrxA	33.5174	0.494972	0.364118	1.35937	0.174029	0.597423
sll0260	sll0260	hypothetical protein	787.746	0.18285	0.134675	1.35771	0.174555	0.59807
sll0654-as2	sll0654-as2	asRNA	447.738	0.352073	0.260096	1.35363	0.175855	0.59807
sll1240	sll1240	unknown protein	96.1099	-0.519093	0.383426	-1.35383	0.175791	0.59807
sll1283	spoIID	similar to stage II sporulation protein D	279.149	0.353635	0.261087	1.35447	0.175585	0.59807
sll1297	pobA	probable dioxygenase; Rieske iron-sulfur compon ent	94.9921	-0.388258	0.287132	-1.35219	0.176314	0.59807
sll1867_5'UTR	psbA3	5'UTR of photosystem II D1 protein	658.374	-0.494459	0.365294	-1.35359	0.175866	0.59807
slr0112_5'UTR	slr0112	5'UTR of unknown protein	93.9191	-0.526689	0.388188	-1.35679	0.174848	0.59807
slr0144-as	slr0144-as	asRNA	464.456	0.418172	0.308365	1.35609	0.175069	0.59807
slr0226_5'UTR	slr0226	5'UTR of unknown protein	20.8368	-0.886327	0.6534	-1.35649	0.174945	0.59807
slr0388	slr0388	hypothetical protein	84.3021	-0.358233	0.264979	-1.35193	0.176397	0.59807
slr0748	slr0748	hypothetical protein	279.645	0.347495	0.256517	1.35467	0.175524	0.59807
slr0783	tpi	triosephosphate isomerase	527.748	0.229655	0.169448	1.35532	0.175316	0.59807
slr1042_5'UTR	pilH	5'UTR of two-component response regulator CheY subfamily	184.921	0.356535	0.263711	1.35199	0.176378	0.59807
slr1591	slr1591	hypothetical protein	103.84	-0.317553	0.234719	-1.3529	0.176086	0.59807
slr1767	slr1767	hypothetical protein	48.6422	0.502788	0.371301	1.35412	0.175697	0.59807
slr1969-as2	slr1969-as2	asRNA	37.3787	0.504355	0.372715	1.35319	0.175994	0.59807
sll1336_5'UTR	sll1336	5'UTR of hypothetical protein	58.1184	-0.446644	0.330585	-1.35107	0.176672	0.598083
slr1880	slr1880	hypothetical protein	148.252	-0.30489	0.225596	-1.35149	0.176539	0.598083
slr1912_5'UTR	slr1912	5'UTR of putative PP2C-type protein phosphatase	27.7631	0.65919	0.488392	1.34972	0.177107	0.598959
slr1933	rfbC	dTDP-4-dehydrorhamnose 3; 5-epimerase	86.487	-0.318743	0.236208	-1.34942	0.177203	0.598959
sll0007-as	sll0007-as	asRNA	17.7437	0.637039	0.472766	1.34747	0.177828	0.599317
sll1398	psb28; psbW; psb13; ycf79	photosystem II reaction center 13 kDa protein	389.041	0.295904	0.21968	1.34698	0.177988	0.599317
sll1723	sll1723	probable glycosyltransferase	54.4367	-0.608416	0.451642	-1.34712	0.177942	0.599317
sll1830	sll1830	unknown protein	633.143	0.276124	0.20498	1.34708	0.177955	0.599317
ssl2781	ssl2781	hypothetical protein	103.545	0.457955	0.339906	1.3473	0.177884	0.599317
sll0207-as	sll0207-as	asRNA	27.8799	-0.634119	0.471623	-1.34455	0.178772	0.600751
sll0242	sll0242	unknown protein	451.953	-0.223733	0.167002	-1.3397	0.180342	0.600751
sll0489	sll0489	ATP-binding protein of ABC transporter	84.0078	0.450729	0.336335	1.34012	0.180206	0.600751
sll0496	sll0496	hypothetical protein	200.565	-0.291458	0.217259	-1.34152	0.179751	0.600751
sll1123	sll1123	hypothetical protein	382.008	-0.23111	0.172016	-1.34354	0.179099	0.600751
sll1321	atp1	hypothetical protein	2094.8	0.361001	0.268726	1.34338	0.179149	0.600751
sll1453	nrtD	nitrate/nitrite transport system ATP-binding pr otein	494.635	-0.388459	0.289506	-1.3418	0.179661	0.600751
slr0243	slr0243	hypothetical protein	107.427	-0.362092	0.270163	-1.34027	0.180157	0.600751
slr0723	slr0723	hypothetical protein	213.996	0.284402	0.21237	1.33918	0.180512	0.600751
slr0922	pth	peptidyl-tRNA hydrolase	198.838	-0.251387	0.187708	-1.33924	0.180492	0.600751
slr1028-as10	slr1028-as10	asRNA	65.6989	0.44014	0.327758	1.34288	0.17931	0.600751
slr1179	slr1179	hypothetical protein	941.328	-0.216541	0.16161	-1.3399	0.180279	0.600751
slr1237	codA	cytosine deaminase	343.032	-0.207726	0.154639	-1.3433	0.179176	0.600751
slr1454	cysW	sulfate transport system permease protein	59.3382	-0.390305	0.291227	-1.34021	0.180178	0.600751
slr1815	slr1815	hypothetical protein	147.007	0.469523	0.350721	1.33874	0.180656	0.600751
slr1978	slr1978	hypothetical protein	256.595	-0.240112	0.179237	-1.33963	0.180365	0.600751
ssl1263_5'UTR	ssl1263	5'UTR of hypothetical protein	1383.56	0.341809	0.255365	1.33851	0.180729	0.600751
ssl2807	ssl2807	hypothetical protein	18.7134	0.842633	0.629939	1.33764	0.181013	0.601242
sll1735	sll1735	hypothetical protein	3144.26	-0.246468	0.184332	-1.33709	0.181194	0.60139
slr0839	hemH; scpA	ferrochelatase	1567.64	-0.342922	0.256646	-1.33617	0.181494	0.601482
slr1042	pilH	two-component response regulator CheY subfamily	601.284	0.372452	0.27869	1.33644	0.181406	0.601482
sll1522	pgsA	CDP-diacylglycerol--glycerol-3-phosphate 3-phos phatidyltransferase	196.988	-0.246114	0.184353	-1.33502	0.18187	0.602273
slr1516_5'UTR	sodB	5'UTR of superoxide dismutase	106.449	-0.544919	0.408776	-1.33305	0.182515	0.603504
ssr0511	ssr0511	unknown protein	101.939	0.583043	0.43726	1.3334	0.182401	0.603504
sll1555	hik42	two-component hybrid sensor and regulator	489.756	-0.266221	0.200241	-1.32951	0.183681	0.605996
slr0285	slr0285	hypothetical protein	59.3726	-0.378969	0.284983	-1.32979	0.183586	0.605996
slr1583	slr1583	hypothetical protein	1349.55	0.195375	0.146929	1.32972	0.183611	0.605996
sll0222	phoA	putative purple acid phosphatase	818.809	0.204413	0.153959	1.32771	0.184275	0.606593
sll1886	sll1886	hypothetical protein	556.909	0.182221	0.137204	1.3281	0.184144	0.606593
slr2141	slr2141	hypothetical protein	425.091	0.370125	0.278729	1.3279	0.18421	0.606593
slr1490-as2	slr1490-as2	asRNA	68.8865	0.489041	0.368619	1.32668	0.184613	0.607256
sll1305	sll1305	probable hydrolase	138.974	-0.377616	0.284917	-1.32535	0.185054	0.608251
sll0617_3'UTR	vipp1	3'UTR of plasma membrane protein essential for thylakoid formation	72.4536	0.34298	0.259105	1.32371	0.1856	0.608383
slr1150	slr1150	unknown protein	446.906	-0.271652	0.20515	-1.32416	0.185449	0.608383
slr1246-as	slr1246-as	asRNA	113.474	0.29605	0.223675	1.32357	0.185646	0.608383
slr1311	psbA2	photosystem II D1 protein	80795.5	0.360661	0.272335	1.32433	0.185393	0.608383
slr0264	slr0264	hypothetical protein	471.679	-0.262647	0.198555	-1.32279	0.185905	0.608553
slr1994	phaB	PHA-specific acetoacetyl-CoA reductase	232.246	0.277187	0.20958	1.32258	0.185974	0.608553
slr0031	slr0031	hypothetical protein	1290.05	0.202942	0.153522	1.32191	0.186198	0.608834
sll0023	sll0023	hypothetical protein	203.748	0.455834	0.345072	1.32098	0.186507	0.609395
sll1618	sll1618	hypothetical protein	218.625	0.310345	0.235386	1.31845	0.187353	0.611257
slr1127-as	slr1127-as	asRNA	21.5337	0.635244	0.481813	1.31845	0.187354	0.611257
sll0068	sll0068	unknown protein	2266.16	-0.163193	0.12395	-1.31661	0.187971	0.611651
sll0185	sll0185	hypothetical protein	1943.28	-0.408843	0.31057	-1.31643	0.18803	0.611651
sll1201	sll1201	hypothetical protein	170.273	0.349942	0.265579	1.31765	0.187619	0.611651
sll1878	sll1878	iron(III)-transport ATP-binding protein	1108.94	-0.217094	0.164853	-1.3169	0.187874	0.611651
slr0103	slr0103	unknown protein	261.691	0.566302	0.430566	1.31525	0.188426	0.611725
slr1028-as6	slr1028-as6	asRNA	113.288	0.390294	0.296714	1.31539	0.18838	0.611725
slr1171	gpx1	glutathione peroxidase-like NADPH peroxidase; gl utathione peroxidase	597.165	-0.242879	0.184682	-1.31512	0.188468	0.611725
sll1300	sll1300	putative methyltransferase	94.9407	-0.328776	0.25021	-1.314	0.188846	0.612498
slr1063	slr1063	probable glycosyltransferase	509.126	-0.410665	0.312716	-1.31322	0.189109	0.612903
ncr0470	ncr0470	ncr0470	43.2261	0.531898	0.405988	1.31013	0.190152	0.613665
sll0300-as	sll0300-as	asRNA	32.8806	-0.506327	0.386909	-1.30864	0.190655	0.613665
sll0451	sll0451	hypothetical protein	83.6219	0.549713	0.42012	1.30847	0.190715	0.613665
sll1845	sll1845	hypothetical protein	384.575	0.219626	0.167662	1.30993	0.19022	0.613665
sll2010	murD	UDP-N-acetylmuramoylalanine--D-glutamate ligase	449.039	-0.222394	0.16979	-1.30982	0.190258	0.613665
slr0574	cyp	cytochrome P450	180.852	-0.3568	0.272084	-1.31136	0.189736	0.613665
slr1087	slr1087	hypothetical protein	503.029	0.207338	0.158466	1.30841	0.190736	0.613665
slr1597	slr1597	chromosome partitioning ATPase; ParA family	204.312	-0.254209	0.193788	-1.31179	0.189591	0.613665
slr2045	slr2045	zinc transport system permease protein	624.142	0.333474	0.254805	1.30874	0.190622	0.613665
ssr1258	ssr1258	hypothetical protein	37.6434	-0.503625	0.384289	-1.31054	0.190014	0.613665
slr0844	ndhF1	NADH dehydrogenase subunit 5	2325.24	-0.155595	0.118976	-1.30778	0.190947	0.613897
sll0372	sll0372	hypothetical protein	548.357	-0.217123	0.16639	-1.3049	0.191927	0.614807
sll0467	queA	S-adenosylmethionine:tRNA ribosyltransferase-is omerase	120.353	-0.325334	0.24924	-1.3053	0.19179	0.614807
slr0261-as3	slr0261-as3	asRNA	353.966	0.219693	0.168284	1.30549	0.191725	0.614807
slr1609-as	slr1609-as	asRNA	41.6867	0.646162	0.494948	1.30552	0.191717	0.614807
slr2015	pilA9	type 4 pilin-like protein; essential for motili ty	150.752	-0.517557	0.396582	-1.30505	0.191877	0.614807
slr0517	slr0517	hypothetical protein	231.389	-0.289194	0.221747	-1.30416	0.192178	0.614949
slr1409	slr1409	periplasmic WD-repeat protein	475.834	0.209341	0.160543	1.30395	0.19225	0.614949
ssl3649	ssl3649	putative transposase [ISY120d(partial copy): 60 4956 - 605288]	81.2681	0.425714	0.32691	1.30224	0.192835	0.616374
slr1216	mgtE	Mg2+ transport protein	231.732	0.279593	0.21487	1.30122	0.193183	0.61704
slr1227	IAP75	chloroplastic outer envelope membrane protein h omolog	4996.77	0.174969	0.134583	1.30008	0.193573	0.617838
slr1726	slr1726	unknown protein	97.0463	-0.328764	0.253191	-1.29848	0.194121	0.618692
slr1811	slr1811	hypothetical protein	125.43	0.309721	0.238509	1.29857	0.19409	0.618692
ssl3297	ssl3297	hypothetical protein	61.0359	0.387346	0.298551	1.29742	0.194487	0.619409
slr0967	slr0967	hypothetical protein	367.089	0.384048	0.296152	1.29679	0.194703	0.619651
slr1931	pilA8	type 4 pilin-like protein	647.595	0.241686	0.186441	1.29631	0.194867	0.619725
slr2124	slr2124	3-oxoacyl-[acyl-carrier protein] reductase	315.473	-0.232127	0.179298	-1.29464	0.195444	0.621111
slr1549	def	polypeptide deformylase	769.964	0.242033	0.187068	1.29382	0.195727	0.621563
slr1208	slr1208	probable oxidoreductase	302.229	0.255849	0.197809	1.29341	0.195869	0.621568
sll0449	sll0449	unknown protein	51.1385	-0.500827	0.387505	-1.29244	0.196204	0.621956
sll0767	rpl20	50S ribosomal protein L20	2043.45	-0.234998	0.181931	-1.29168	0.196467	0.621956
sll1401	sll1401	unknown protein	143.476	-0.312521	0.241862	-1.29215	0.196306	0.621956
slr0473	cph1; hik35	cyanobacterial phytochrome 1; two-component sen sor histidine kinase	2355.8	0.424272	0.32853	1.29143	0.196556	0.621956
sll0555	map	methionine aminopeptidase	1626.79	-0.207579	0.161148	-1.28813	0.1977	0.623787
slr1376	slr1376	hypothetical protein	350.037	0.428388	0.332416	1.28871	0.197499	0.623787
slr1419	slr1419	hypothetical protein	217.819	0.3078	0.238727	1.28934	0.19728	0.623787
ssl0788	ssl0788	hypothetical protein	258.208	-0.295554	0.229426	-1.28824	0.197664	0.623787
sll1559_5'UTR	sll1559	5'UTR of soluble hydrogenase 42 kD subunit	69.2454	-0.33537	0.26075	-1.28618	0.198381	0.623893
slr0467	natA	conserved component of ABC transporter for natu ral amino acids	158.558	0.329682	0.256174	1.28694	0.198114	0.623893
slr1853	slr1853	carboxymuconolactone decarboxylase	188.524	-0.32803	0.255035	-1.28621	0.198369	0.623893
ssl0900	ssl0900	hypothetical protein	57.1265	-0.407603	0.31702	-1.28573	0.198536	0.623893
ssl2501	ssl2501	unknown protein	3523.27	0.279971	0.21769	1.2861	0.198409	0.623893
ssl2814	ssl2814	unknown protein	131.355	-0.451387	0.351109	-1.2856	0.198582	0.623893
ncr0150	ncr0150	ncr0150	467.801	0.268897	0.209277	1.28488	0.198833	0.624238
sll1833	ftsI	penicillin-binding protein	835.642	0.289426	0.225417	1.28395	0.199158	0.624367
slr1511	fabH	3-oxoacyl-[acyl-carrier-protein] synthase III	871.131	-0.200642	0.156234	-1.28424	0.199057	0.624367
sll1882	sll1882	unknown protein	319.905	0.359283	0.280078	1.2828	0.199563	0.62475
slr1319	fecB	iron(III) dicitrate transport system substrate- binding protein	137.177	-0.269037	0.209704	-1.28294	0.199514	0.62475
sll0288	minC	septum site-determining protein MinC	485.315	-0.237125	0.185242	-1.28008	0.200516	0.624795
sll1280	sll1280	hypothetical protein	281.106	0.251374	0.196259	1.28082	0.200255	0.624795
slr0012	rbcS	ribulose bisphosphate carboxylase small subunit	7377	-0.224527	0.175197	-1.28157	0.199993	0.624795
slr0477	purN	phosphoribosylglycinamide formyltransferase	205.419	-0.282594	0.220788	-1.27993	0.200569	0.624795
slr0815	slr0815	hypothetical protein	685.798	-0.262701	0.20515	-1.28053	0.200358	0.624795
slr1147-as2	slr1147-as2	asRNA	951.357	0.232218	0.181387	1.28023	0.200463	0.624795
ssl0467	ssl0467	unknown protein	213.058	0.345095	0.269163	1.2821	0.199806	0.624795
sll0227	ppiB	peptidyl-prolyl cis-trans isomerase B; periplas mic protein	658.485	-0.190061	0.148807	-1.27723	0.201522	0.625883
sll0396	sll0396	two-component response regulator OmpR subfamily	280.813	0.252593	0.197721	1.27752	0.201418	0.625883
sll0499	sll0499	hypothetical protein	154.266	-0.25319	0.198126	-1.27793	0.201276	0.625883
sll1404	exbB	biopolymer transport ExbB protein homolog	17.6965	-0.947779	0.742681	-1.27616	0.201899	0.625883
sll1744	rpl1	50S ribosomal protein L1	8357.26	-0.287538	0.22501	-1.27789	0.201289	0.625883
slr0351	slr0351	hypothetical protein	417.83	-0.213825	0.167558	-1.27612	0.201911	0.625883
ssl2069_5'UTR	ssl2069	5'UTR of hypothetical protein	81.984	0.337055	0.264048	1.27649	0.201783	0.625883
slr1519	hglK	hypothetical protein	166.924	0.395383	0.309944	1.27566	0.202076	0.625952
sll0080_3'UTR	argC	3'UTR of N-acetyl-gamma-glutamyl-phosphate reductase	35.8614	0.743831	0.583588	1.27458	0.202457	0.626694
sll1520	recN	DNA repair protein RecN	35.0552	-0.529132	0.41539	-1.27382	0.202727	0.627089
sll1545	gst1	glutathione S-transferase	335.288	0.240755	0.189116	1.27306	0.202997	0.627483
slr2025	slr2025	hypothetical protein	1451.57	0.172032	0.135191	1.2725	0.203194	0.627652
sll0922	sll0922	unknown protein	21.3592	0.671921	0.528221	1.27205	0.203357	0.627717
ncr0630	ncr0630	ncr0630	452.768	-0.348336	0.274473	-1.26911	0.204402	0.628819
sll0223-as	sll0223-as	asRNA	171.855	0.258318	0.203501	1.26937	0.204308	0.628819
sll1393	glgA2	glycogen (starch) synthase	1143.53	0.205372	0.161785	1.26941	0.204294	0.628819
slr0724	sohA	HtaR suppressor protein homolog	103.063	0.392962	0.309555	1.26944	0.204283	0.628819
slr1258	slr1258	unknown protein	673.662	-0.368007	0.289988	-1.26904	0.204427	0.628819
sll0860	sll0860	hypothetical protein	333.102	0.364743	0.287851	1.26713	0.20511	0.630041
slr2130	aroB	3-dehydroquinate synthase	518.496	-0.245662	0.193824	-1.26745	0.204994	0.630041
sll0597	sll0597	hypothetical protein	668.343	-0.230833	0.182391	-1.26559	0.205658	0.630929
slr1414_5'UTR	hik11	5'UTR of two-component sensor histidine kinase	170.614	-0.336191	0.265738	-1.26512	0.205828	0.630929
slr1691-as	slr1691-as	asRNA	26.5534	0.591278	0.467228	1.2655	0.205692	0.630929
sll1161	sll1161	probable adenylate cyclase	54.7279	-0.409896	0.324345	-1.26377	0.206314	0.631411
slr0280_5'UTR	slr0280	5'UTR of hypothetical protein	19.4105	-1.0221	0.809209	-1.26309	0.206558	0.631411
slr1022_5'UTR	argD	5'UTR of N-acetylornithine aminotransferase	33.2934	0.591432	0.468159	1.26331	0.206477	0.631411
slr5051	slr5051	hypothetical protein	326.637	0.259479	0.205341	1.26365	0.206357	0.631411
sll0481	sll0481	unknown protein	808.25	0.345875	0.274046	1.26211	0.20691	0.63205
sll1032	ccmN	carbon dioxide concentrating mechanism protein CcmN; putative carboxysome assembly protein	1146.91	-0.220178	0.174576	-1.26121	0.207233	0.63248
slr0637	slr0637	hypothetical protein	597.575	0.231414	0.183586	1.26052	0.207481	0.63248
ssl3441	infA	initiation factor IF-1	1448.46	0.231336	0.183482	1.26081	0.207378	0.63248
sll0017	hemL	glutamate-1-semialdehyde aminomutase	1892.52	-0.204332	0.162544	-1.25708	0.208723	0.633204
sll1823	purA	adenylosuccinate synthetase	2174.4	-0.234968	0.186861	-1.25745	0.20859	0.633204
slr1508	slr1508	probable glycosyltransferase	346.108	0.416225	0.330967	1.2576	0.208536	0.633204
slr1764	capA	similar to tellurium resistance protein TerE	140.375	-0.390699	0.310618	-1.25781	0.208459	0.633204
slr1780-as	slr1780-as	asRNA	49.7927	0.431957	0.343447	1.25771	0.208497	0.633204
slr1875	exoD	hypothetical protein	151.133	-0.323793	0.257571	-1.25711	0.208715	0.633204
ssl0318-as	ssl0318-as	asRNA	551.807	-0.361485	0.287235	-1.2585	0.208212	0.633204
slr1096	phdD	dihydrolipoamide dehydrogenase	899.774	-0.186947	0.148777	-1.25656	0.208914	0.633347
sll0199	petE	plastocyanin	4098.65	-0.151038	0.120314	-1.25536	0.209347	0.633352
slr1444	slr1444	hypothetical protein	50.8647	-0.439081	0.349672	-1.25569	0.209228	0.633352
ssr1789	hliD; scpE	CAB/ELIP/HLIP-related protein HliD	204.408	0.28701	0.228529	1.2559	0.209152	0.633352
sll0337-as	sll0337-as	asRNA	20.6802	-0.585371	0.467037	-1.25337	0.21007	0.635106
sll0354	sll0354	hypothetical protein	198.215	-0.237153	0.189364	-1.25237	0.210437	0.635672
slr8037	slr8037	hypothetical protein	227.813	0.313846	0.250662	1.25207	0.210546	0.635672
ncl1530	ncl1530	ncl1530	50.2219	0.881846	0.704781	1.25123	0.210849	0.635687
sll1124	plpA; hik3	two-component sensor histidine kinase; phytochr ome-like protein	2783.55	-0.299377	0.239336	-1.25087	0.210983	0.635687
slr1274	pilM	probable fimbrial assembly protein PilM; requir ed for motility	1328.06	0.194206	0.155171	1.25157	0.210728	0.635687
sll1893	hisF	cyclase	64.3196	0.52252	0.417943	1.25022	0.21122	0.635967
ssl1263-as	ssl1263-as	asRNA	47.6481	0.620642	0.496605	1.24977	0.211384	0.636026
sll1917	hemN	coproporphyrinogen III oxidase; anaerobic (oxyg en-independent)	97.2518	-0.383066	0.307077	-1.24746	0.212229	0.637338
ssr1951	ssr1951	hypothetical protein	324.628	0.281471	0.225647	1.24739	0.212253	0.637338
ssr3409	ssr3409	hypothetical protein	69.8016	-0.360286	0.288779	-1.24762	0.212171	0.637338
sll0930-as2	sll0930-as2	asRNA	28.4737	0.556348	0.446309	1.24655	0.212562	0.637396
slr1535	slr1535	hypothetical protein	565.852	0.197994	0.158786	1.24692	0.212427	0.637396
slr7059	slr7059	hypothetical protein	267.415	0.257949	0.207249	1.24463	0.213267	0.638642
ssr2857-as2	ssr2857-as2	asRNA	40.739	0.445676	0.357973	1.245	0.213132	0.638642
sll0577	sll0577	hypothetical protein	678.596	0.334919	0.269274	1.24378	0.213579	0.639144
sll0808	sll0808	putative transposase [ISY508a: 1710788 - 171175 3]	27.4404	0.600673	0.483492	1.24236	0.214102	0.639841
slr1694	slr1694; pixD	expression activator appA homolog	375.924	-0.24091	0.193899	-1.24245	0.214071	0.639841
sll0267-as2	sll0267-as2	asRNA	22.2795	0.547509	0.441622	1.23977	0.215062	0.640169
sll1027	gltD	NADH-dependent glutamate synthase small subunit	2135.68	0.212464	0.171337	1.24004	0.214962	0.640169
sll1750-as	sll1750-as	asRNA	34.9139	0.467535	0.376684	1.24119	0.214537	0.640169
slr0541-as	slr0541-as	asRNA	44.9211	-0.616312	0.497014	-1.24003	0.214964	0.640169
slr1030_5'UTR	chlI	5'UTR of magnesium protoporphyrin IX chelatase subunit I	209.419	-0.393147	0.317099	-1.23982	0.21504	0.640169
ssl3549	ssl3549	hypothetical protein	285.031	0.330436	0.266543	1.23971	0.215083	0.640169
slr1415-as	slr1415-as	asRNA	21.162	-0.604996	0.488229	-1.23917	0.215284	0.640336
slr0120	slr0120	probable tRNA/rRNA methyltransferase	74.9694	-0.414334	0.334645	-1.23813	0.215669	0.640615
slr0284	slr0284	hypothetical protein	1893.68	-0.362766	0.292985	-1.23817	0.215652	0.640615
sll1363	ilvC	ketol-acid reductoisomerase	1727.39	0.196023	0.158478	1.23691	0.21612	0.641184
sll1768	sll1768	probable oligopeptides ABC transporter permease protein	381.554	-0.230776	0.186587	-1.23683	0.216151	0.641184
slr0582	slr0582	unknown protein	404.785	0.31532	0.255053	1.23629	0.21635	0.641343
sll1011	sll1011	hypothetical protein	52.1657	0.591298	0.478894	1.23472	0.216936	0.64265
ncl1390	ncl1390	ncl1390	198.886	-0.41247	0.335394	-1.22981	0.218769	0.644144
ncl1630	ncl1630	ncl1630	368.869	0.23103	0.187723	1.2307	0.218437	0.644144
sll0141	sll0141	hypothetical protein	517.506	-0.509844	0.415197	-1.22796	0.219463	0.644144
sll0154	sll0154	hypothetical protein	1191.72	0.179761	0.146378	1.22806	0.219425	0.644144
sll0686	sll0686	probable cytochrome c-type biogenesis protein	224.523	0.251846	0.204776	1.22986	0.218749	0.644144
sll1276	sll1276	ATP-binding protein of ABC transporter	370.659	0.358735	0.292104	1.2281	0.219408	0.644144
sll1626	lexA	LexA repressor	1896.59	0.28002	0.227588	1.23038	0.218554	0.644144
sll1885-as2	sll1885-as2	asRNA	22.1075	0.725085	0.58933	1.23035	0.218564	0.644144
slr0064	slr0064	hypothetical protein	261.576	-0.257437	0.209094	-1.2312	0.218247	0.644144
slr0689-as	slr0689-as	asRNA	19.6937	0.571313	0.463604	1.23233	0.217827	0.644144
slr0747	ggtA	glucosylglycerol transport system ATP-binding p rotein	162.278	-0.300356	0.24391	-1.23142	0.218166	0.644144
slr1181	psbA1	photosystem II D1 protein	319.297	-0.269568	0.219387	-1.22873	0.219172	0.644144
slr7032	slr7032	hypothetical protein	68.4814	0.475614	0.386994	1.229	0.219073	0.644144
ssl2891	ssl2891	unknown protein	17.3989	0.717741	0.584528	1.2279	0.219485	0.644144
sll0312	sll0312	probable oligopeptides ABC transporter permease protein	191.048	-0.315386	0.256936	-1.22749	0.219639	0.644168
ssl2922	vapB	similar to virulence-associated protein VapB	23.7436	-0.513782	0.418699	-1.22709	0.219789	0.644179
slr1336	slr1336	H+/Ca2+ exchanger	990.945	-0.164118	0.133851	-1.22613	0.220151	0.64481
sll1316	petC1	cytochrome b6-f complex iron-sulfur subunit (Ri eske iron sulfur protein)	1622.36	-0.211648	0.172834	-1.22457	0.220736	0.644812
sll2001	lap	leucine aminopeptidase	811.558	0.201289	0.164338	1.22485	0.220632	0.644812
slr0989	slr0989	hypothetical protein	124.418	0.460074	0.375511	1.22519	0.220502	0.644812
ssl2996	ssl2996	unknown protein	74.372	0.558356	0.455851	1.22487	0.220626	0.644812
slr0559	natB	periplasmic binding protein of ABC transporter for natural amino acids	1058.79	0.211526	0.172914	1.2233	0.221215	0.645785
sll1354	recJ	single-strand-DNA-specific exonuclease RecJ	1110.29	-0.201262	0.16462	-1.22258	0.221488	0.646154
sll0842	nplT	neopullulanase	113.129	-0.30312	0.248185	-1.22135	0.221955	0.64666
slr1277-as3	slr1277-as3	asRNA	124.244	0.350798	0.287186	1.2215	0.221896	0.64666
sll1426	sll1426	unknown protein	661.141	-0.221419	0.181658	-1.21888	0.22289	0.648707
slr0712	slr0712	hypothetical protein	192.27	-0.296598	0.243369	-1.21872	0.222952	0.648707
sll0484_5'UTR	sll0484	5'UTR of ATP-binding protein of ABC transporter	296.034	-0.565921	0.465637	-1.21537	0.224225	0.651553
slr5024	slr5024	hypothetical protein	105.761	-0.307615	0.253048	-1.21564	0.224123	0.651553
slr1647-as	slr1647-as	asRNA	92.1939	-0.40705	0.335178	-1.21443	0.224584	0.652165
sll0100	ama	N-acyl-L-amino acid amidohydrolase	282.239	0.338205	0.278604	1.21393	0.224776	0.652196
sll1757_5'UTR	sll1757	5'UTR of hypothetical protein	241.295	0.339151	0.279452	1.21363	0.22489	0.652196
ncr0900	ncr0900	ncr0900	64.0328	0.621378	0.515388	1.20565	0.227952	0.652608
sll0179	gltX	glutamyl-tRNA synthetase	882.139	-0.154223	0.12746	-1.20997	0.226288	0.652608
sll0220	glmS	L-glutamine:D-fructose-6-P amidotransferase	2432.92	-0.250343	0.207753	-1.20501	0.228201	0.652608
sll0524	sll0524	hypothetical protein	404.101	0.217399	0.17937	1.21201	0.225507	0.652608
sll0794	corR; coaR	cobalt-dependent transcriptional regulator	289.324	0.237178	0.197287	1.20219	0.229289	0.652608
sll1435	pet112	glutamyl-tRNA(Gln) amidotransferase subunit B	1423.04	0.240685	0.200143	1.20256	0.229145	0.652608
sll1473	sll1473; ccaS	a part of phytochrome-like sensor histidine kin ase gene (disrupted by insertion of IS)	218.474	0.29596	0.245223	1.2069	0.22747	0.652608
sll1525-as	sll1525-as	asRNA	42.9775	0.460333	0.381218	1.20753	0.227227	0.652608
sll1536	moeB	molybdopterin biosynthesis MoeB protein	2448.85	0.201141	0.167145	1.2034	0.228823	0.652608
sll1559	sll1559	soluble hydrogenase 42 kD subunit	595.407	0.298704	0.247199	1.20835	0.226912	0.652608
sll1717	sll1717	unknown protein	550.037	0.231262	0.191758	1.20601	0.227814	0.652608
slr0081	slr0081	two-component response regulator OmpR subfamily	499.938	0.264197	0.219019	1.20627	0.227712	0.652608
slr0093	dnaJ	DnaJ protein; heat shock protein 40; molecular chaperone	87.2138	0.536325	0.443612	1.209	0.226664	0.652608
slr0145	slr0145	unknown protein	398.644	0.417953	0.345906	1.20828	0.226938	0.652608
slr0242	bcp	bacterioferritin comigratory protein homolog	216.044	-0.226605	0.187212	-1.21041	0.22612	0.652608
slr0301-as	slr0301-as	asRNA	69.4265	0.464655	0.386213	1.20311	0.228935	0.652608
slr0415-as2	slr0415-as2	asRNA	21.7515	0.603724	0.502222	1.20211	0.229323	0.652608
slr0476	slr0476	unknown protein	3943.07	0.186246	0.154526	1.20528	0.228097	0.652608
slr0581	slr0581	unknown protein	754.08	-0.390872	0.325143	-1.20216	0.229303	0.652608
slr0628	rps14	30S ribosomal protein S14	2943.86	0.211938	0.175068	1.2106	0.226049	0.652608
slr1223	sulA	hypothetical protein	147.143	0.445125	0.370035	1.20293	0.229004	0.652608
slr1423_5'UTR	murC	5'UTR of UDP-N-acetylmuramate-alanine ligase	1548.44	0.457563	0.377843	1.21099	0.2259	0.652608
slr1448	cscK	fructokinase	284.487	0.232164	0.193059	1.20256	0.229147	0.652608
slr1536	recQ	ATP-dependent DNA helicase RecQ	416.821	0.246408	0.203974	1.20804	0.227033	0.652608
slr1691	nadE	glutamine-dependent NAD(+) synthetase	342.423	-0.208775	0.173609	-1.20256	0.229148	0.652608
slr1897	srrA	periplasmic sugar-binding protein of ABC transp orter	511.163	-0.223166	0.184609	-1.20886	0.226718	0.652608
smr0013	smr0013	hypothetical protein	21.7372	0.643923	0.531565	1.21137	0.225753	0.652608
ssl2065	ssl2065	unknown protein	55.0304	-0.451367	0.375234	-1.20289	0.229017	0.652608
ssl3222	ssl3222	unknown protein	44.843	-0.448881	0.370738	-1.21078	0.225981	0.652608
sll1124-as	sll1124-as	asRNA	89.7501	0.285315	0.237423	1.20171	0.229475	0.65262
sll0098	sll0098	hypothetical protein	651.402	0.172612	0.14385	1.19994	0.230162	0.652777
sll0998	ycf30	LysR family transcriptional regulator	1570.76	-0.24221	0.201898	-1.19966	0.23027	0.652777
sll1730-as2	sll1730-as2	asRNA	103.352	-0.305751	0.25485	-1.19973	0.230245	0.652777
sll1910	zam	protein conferring resistance to acetazolamide Zam	1110.67	-0.181282	0.150939	-1.20103	0.22974	0.652777
ssr1853	ssr1853	unknown protein	283.093	-0.355273	0.295938	-1.2005	0.229945	0.652777
sll0876	ruvA	Holliday junction DNA helicase RuvA	105.165	0.276537	0.230616	1.19912	0.23048	0.652954
sll0442	sll0442	hypothetical protein	76.0093	0.437357	0.364988	1.19828	0.230808	0.653057
slr1330_5'UTR	atpE	5'UTR of ATP synthase epsilon chain of CF(1)	220.933	-0.306769	0.25601	-1.19827	0.230813	0.653057
slr0145-as	slr0145-as	asRNA	30.2856	0.641725	0.535941	1.19738	0.231159	0.653617
sll1265	sll1265	unknown protein	2225.25	0.228798	0.191176	1.1968	0.231386	0.653682
ssl2823	ssl2823	hypothetical protein	31.1536	0.68617	0.573452	1.19656	0.231478	0.653682
slr0467-as	slr0467-as	asRNA	63.7336	0.356346	0.298443	1.19402	0.232471	0.65439
slr0923	ycf65	hypothetical protein YCF65	1173.36	-0.286012	0.239485	-1.19428	0.232368	0.65439
slr1626	slr1626	dihydroneopterin aldolase	246.27	0.289151	0.24197	1.19499	0.232092	0.65439
slr1656	murG	UDP-N-acetylglucosamine--N-acetylmuramyl-(penta peptide) pyrophosphoryl -undecaprenol N-acetylglucosamine transferase	426.282	0.233814	0.1958	1.19414	0.232421	0.65439
slr1756	glnA	glutamate--ammonia ligase	2960.77	-0.265584	0.222386	-1.19424	0.232382	0.65439
slr1476-as	slr1476-as	asRNA	21.252	-0.521746	0.437232	-1.19329	0.232754	0.654769
slr0569	slr0569	unknown protein	427.566	0.185164	0.155282	1.19243	0.233091	0.655299
sll1060	sll1060	hypothetical protein	832.975	-0.170744	0.143316	-1.19138	0.233503	0.655821
slr1672	glpK	glycerol kinase	299.323	0.198391	0.166547	1.1912	0.233574	0.655821
sll0901	purE	phosphoribosylaminoimidazole carboxylase	345.39	0.269833	0.22717	1.18781	0.23491	0.657629
slr0192	slr0192	hypothetical protein	195.578	0.269452	0.227091	1.18654	0.23541	0.657629
slr0232	slr0232	hypothetical protein	112.37	-0.328811	0.27682	-1.18781	0.234907	0.657629
slr0368	slr0368	unknown protein	265.709	-0.244989	0.206417	-1.18686	0.235281	0.657629
slr0980-as	slr0980-as	asRNA	29.439	-0.503305	0.423909	-1.18729	0.235111	0.657629
slr1163-as	slr1163-as	asRNA	74.3271	0.3059	0.257366	1.18858	0.234604	0.657629
slr1998-as	slr1998-as	asRNA	126.575	-0.358716	0.301675	-1.18908	0.234407	0.657629
ssl2501-as	ssl2501-as	asRNA	425.851	0.282376	0.237887	1.18702	0.235221	0.657629
ncr1480	ncr1480	ncr1480	25.3333	-0.516121	0.437208	-1.18049	0.237804	0.659185
sll0245	sll0245	probable GTP binding protein	315.014	0.368726	0.312808	1.17876	0.238493	0.659185
sll0419	sll0419	unknown protein	30.9862	0.443166	0.37606	1.17845	0.238619	0.659185
sll0625	sll0625	unknown protein	377.954	-0.193267	0.163899	-1.17918	0.238325	0.659185
sll0727	sll0727	hypothetical protein	236.628	-0.32647	0.276386	-1.18121	0.237518	0.659185
sll1074	leuS	leucyl-tRNA synthetase	1753.02	-0.151689	0.128166	-1.18354	0.236597	0.659185
sll1120	sll1120	chromosome segregation protein SMC1	388.97	0.211537	0.17909	1.18118	0.23753	0.659185
sll1217	sll1217	unknown protein	355.428	0.296951	0.251625	1.18013	0.237949	0.659185
slr0380	slr0380	hypothetical protein	266.8	0.261626	0.221485	1.18124	0.237509	0.659185
slr0557	valS	valyl-tRNA synthetase	1248.29	-0.186868	0.158446	-1.17939	0.238245	0.659185
slr0750	chlN	light-independent protochlorophyllide reductase subunit ChlN	177.715	0.463031	0.39233	1.18021	0.237917	0.659185
slr1265	rpoC1	RNA polymerase gamma-subunit	2485.76	0.177035	0.149949	1.18064	0.237747	0.659185
slr1278	ycf62	hypothetical protein YCF62	826.718	0.180599	0.153221	1.17868	0.238524	0.659185
slr1577	slr1577	hypothetical protein	150.946	-0.322118	0.272682	-1.1813	0.237485	0.659185
slr7091	slr7091	hypothetical protein; part of CRISPR3 system	241.167	0.477385	0.404835	1.17921	0.238314	0.659185
smr0015	smr0015	hypothetical protein	212.319	0.344222	0.291476	1.18096	0.237618	0.659185
ssl3291	ssl3291	hypothetical protein	329.857	0.332754	0.28239	1.17835	0.238658	0.659185
ssr3571	ssr3571	hypothetical protein	143.169	0.352085	0.298097	1.18111	0.237559	0.659185
slr1599_5'UTR	slr1599	5'UTR of hypothetical protein	270.291	-0.372073	0.31635	-1.17614	0.239537	0.660787
slr1918	slr1918	hypothetical protein	917.21	0.188508	0.160239	1.17641	0.23943	0.660787
slr1369	cdsA	phosphatidate cytidylyltransferase	439.182	0.201482	0.171684	1.17356	0.240572	0.663226
sll1949	sll1949	unknown protein	1746.2	0.178649	0.152409	1.17217	0.24113	0.663521
slr0033	slr0033	glutamyl-tRNA(Gln) amidotransferase subunit C	383.074	-0.201796	0.172105	-1.17252	0.24099	0.663521
slr0618-as	slr0618-as	asRNA	39.8217	0.475451	0.405514	1.17247	0.24101	0.663521
sll0930	sll0930	unknown protein	720.91	0.249892	0.213333	1.17137	0.241449	0.663572
sll1037-as	sll1037-as	asRNA	212.165	0.246073	0.210041	1.17155	0.241379	0.663572
sll0223	ndhB	NADH dehydrogenase subunit 2	15358.3	-0.164658	0.140764	-1.16974	0.242104	0.664255
sll1524	sll1524	hypothetical protein	874.825	-0.276659	0.236543	-1.16959	0.242166	0.664255
slr0050	ycf56	hypothetical protein YCF56	614.512	-0.161674	0.138315	-1.16888	0.242451	0.664255
slr0327	hitB	iron(III) ABC transporter; permease protein	1512.85	-0.169754	0.145206	-1.16906	0.242381	0.664255
slr1101	slr1101	hypothetical protein	225.872	0.251323	0.214751	1.1703	0.241882	0.664255
slr0399	ycf39	chaperon-like protein for quinone binding in photosystem II	204.027	-0.341254	0.292063	-1.16843	0.242635	0.664336
slr1198-as2	slr1198-as2	asRNA	125.746	-0.388088	0.332249	-1.16806	0.242782	0.664336
slr1188	im30	hypothetical protein	353.453	0.329627	0.282421	1.16715	0.243151	0.664933
ncl1340	ncl1340	ncl1340	67.0011	0.379261	0.32607	1.16313	0.244778	0.665373
ncl1620	ncl1620	ncl1620	97.845	0.280027	0.24049	1.1644	0.244262	0.665373
ncr0460	ncr0460	ncr0460	53.9735	0.411255	0.35346	1.16351	0.244621	0.665373
sll0844	sll0844	tRNA (5-methylaminomethyl-2-thiouridylate)-meth yltransferase	565.206	0.200993	0.172901	1.16247	0.245043	0.665373
sll1336	sll1336	hypothetical protein	1616.01	0.17598	0.151229	1.16367	0.244558	0.665373
sll6036	sll6036	ParA family chromosome partitioning protein	35.4767	-0.393479	0.338259	-1.16325	0.24473	0.665373
slr0744	infB	translation initiation factor IF-2	2428.51	0.279248	0.240336	1.16191	0.245272	0.665373
slr0944	slr0944	multidrug-efflux transporter	151.432	-0.32095	0.275322	-1.16573	0.243724	0.665373
slr1032	slr1032	unknown protein	152.387	0.307572	0.26396	1.16522	0.243929	0.665373
slr1272_5'UTR	slr1272	5'UTR of probable porin	568.075	0.411414	0.352904	1.1658	0.243697	0.665373
slr1712	slr1712	hypothetical protein	272.922	0.198364	0.170618	1.16262	0.244983	0.665373
slr1856	slr1856	phosphoprotein substrate of icfG gene cluster	345.06	-0.203088	0.174763	-1.16208	0.245204	0.665373
ssr2962	ssr2962	hypothetical protein	93.4515	0.30522	0.262498	1.16275	0.244931	0.665373
slr1916	slr1916	probable esterase	1316.86	0.210729	0.181436	1.16145	0.245457	0.665465
slr0369-as	slr0369-as	asRNA	74.8361	0.386108	0.332613	1.16083	0.24571	0.665742
sll0902	argF	ornithine carbamoyltransferase	1282.58	-0.234258	0.201875	-1.16041	0.245881	0.665797
slr0906	psbB	photosystem II core light harvesting protein	12519.8	-0.248506	0.214299	-1.15962	0.246202	0.665847
slr1702	slr1702	hypothetical protein	395.856	-0.183766	0.158429	-1.15993	0.246079	0.665847
sll0300	ribC	riboflavin synthase alpha chain	233.918	-0.239768	0.206846	-1.15916	0.24639	0.665864
slr1127	slr1127	unknown protein	3525.14	-0.209511	0.18079	-1.15887	0.24651	0.665864
slr1901	slr1901	ATP-binding protein of ABC transporter	407.66	0.293562	0.25365	1.15735	0.247128	0.667125
slr0765	slr0765	hypothetical protein	900.061	0.152789	0.132062	1.15695	0.247294	0.667166
sll0290-as	sll0290-as	asRNA	29.0485	0.53481	0.463236	1.15451	0.248291	0.667452
sll1454	narB	ferredoxin-nitrate reductase	327.258	-0.394647	0.341453	-1.15579	0.247768	0.667452
sll1945_5'UTR	sll1945	5'UTR of 1-deoxyxylulose-5-phosphate synthase	97.4551	0.476713	0.413061	1.1541	0.24846	0.667452
sll6093	sll6093	ParA family chromosome partitioning protein	115.194	0.379853	0.328897	1.15493	0.248118	0.667452
slr0053	slr0053	hypothetical protein	760.961	-0.163949	0.142019	-1.15442	0.248329	0.667452
slr0483_3'UTR	slr0483	3'UTR of hypothetical protein	76.4112	0.622909	0.538796	1.15611	0.247634	0.667452
ssr8013	ssr8013	hypothetical protein	138.468	0.311069	0.269259	1.15528	0.247977	0.667452
sll1751	sll1751	hypothetical protein	99.81	-0.264617	0.229738	-1.15182	0.249394	0.669555
slr0001	slr0001	hypothetical protein	696.21	0.182222	0.158341	1.15082	0.249806	0.670252
slr1652	slr1652	hypothetical protein	125.218	0.421737	0.366655	1.15023	0.25005	0.670499
slr0152-as	slr0152-as	asRNA	48.4502	-0.44947	0.391436	-1.14826	0.250861	0.671439
slr0553	slr0553	hypothetical protein	244.165	-0.243366	0.21201	-1.1479	0.251009	0.671439
slr0751	slr0751	hypothetical protein	554.874	0.21445	0.186749	1.14833	0.250831	0.671439
slr1645	psb27; psbZ	photosystem II 11 kD protein	1053.61	0.180444	0.157061	1.14888	0.250607	0.671439
slr1636	slr1636	unknown protein	143.88	0.257595	0.224645	1.14668	0.251515	0.672385
6803t11	6803t11	tRNA	55.1547	0.398684	0.348289	1.14469	0.252336	0.672674
slr0195	slr0195	hypothetical protein	60.0467	-0.310565	0.271106	-1.14554	0.251984	0.672674
slr0212	metH	5-methyltetrahydrofolate--homocysteine methyltr ansferase	1459.84	0.209817	0.183314	1.14457	0.252386	0.672674
slr0573	slr0573	unknown protein	64.0407	0.355735	0.310597	1.14533	0.252074	0.672674
slr7010	slr7010	Cas3‘; part of CRISPR1 system	110.424	0.314715	0.274788	1.1453	0.252083	0.672674
slr1273	slr1273	hypothetical protein	1152.41	0.183059	0.160091	1.14347	0.252844	0.673079
slr1790_5'UTR	slr1790	5'UTR of hypothetical protein	560.191	-0.354344	0.309872	-1.14352	0.252823	0.673079
sll0842-as	sll0842-as	asRNA	82.633	0.362442	0.317637	1.14106	0.253846	0.673656
sll0909	sll0909	unknown protein	101.944	0.462026	0.405398	1.13969	0.254417	0.673656
sll1043	pnp	polyribonucleotide nucleotidyltransferase	2055.62	-0.148141	0.129894	-1.14048	0.254086	0.673656
sll1127-as	sll1127-as	asRNA	71.3506	-0.421016	0.368706	-1.14188	0.253505	0.673656
sll1154	norA	putative antibiotic efflux protein	926.021	-0.324311	0.284089	-1.14158	0.253628	0.673656
sll1326	atpA	ATP synthase alpha chain	1031.3	-0.284596	0.249141	-1.14231	0.253326	0.673656
sll2007	sll2007	hypothetical protein	147.005	-0.260539	0.22859	-1.13977	0.254383	0.673656
slr0864	slr0864	ATP-binding protein of ABC transporter	999.874	0.206527	0.181184	1.13988	0.254338	0.673656
slr1705	aspA	aspartoacylase	788.082	-0.176108	0.154529	-1.13964	0.254434	0.673656
6803t21	6803t21	tRNA	512.186	0.316081	0.277593	1.13865	0.254851	0.674353
6803t12	6803t12	tRNA	80.1117	0.368184	0.3236	1.13777	0.255215	0.674507
ssr2318	ssr2318	unknown protein	53.3289	-0.358816	0.315357	-1.13781	0.255201	0.674507
slr1659	slr1659	hypothetical protein	67.439	0.320444	0.282017	1.13626	0.255849	0.675777
6803t39	6803t39	tRNA	163.614	0.258046	0.227431	1.13461	0.256538	0.676402
sll1291_5'UTR	taxP2	5'UTR of two-component response regulator PatA subfamily	56.4908	0.448496	0.395314	1.13453	0.256572	0.676402
slr0535-as	slr0535-as	asRNA	85.1868	-0.413107	0.364453	-1.1335	0.257005	0.676402
slr0589	slr0589	hypothetical protein	332.655	-0.284987	0.251159	-1.13469	0.256506	0.676402
slr1472	slr1472	hypothetical protein	307.582	-0.264291	0.233152	-1.13356	0.25698	0.676402
slr7080	slr7080	Csx3; accessory protein of CRISPR3	551.016	0.211454	0.186472	1.13397	0.256806	0.676402
6803t14	6803t14	tRNA	217.001	0.908772	0.802621	1.13226	0.257527	0.676946
sll0008	sll0008	unknown protein	69.3002	-0.332483	0.294041	-1.13074	0.258166	0.676946
sll0329	gnd	6-phosphogluconate dehydrogenase	1233.93	-0.20057	0.177539	-1.12972	0.258593	0.676946
sll0519	ndhA	NADH dehydrogenase subunit 1	7034.5	-0.14877	0.131401	-1.13218	0.257559	0.676946
sll0863	sll0863	hypothetical protein	70.5272	-0.312843	0.276674	-1.13073	0.25817	0.676946
sll1595	kaiC2	circadian clock protein KaiC homolog	48.4274	-0.371342	0.328601	-1.13007	0.258447	0.676946
slr0899	cynS	cyanate lyase	57.7261	0.459939	0.406955	1.1302	0.258393	0.676946
slr1783	ycf29	two-component response regulator NarL subfamily	1114.21	-0.200816	0.177418	-1.13188	0.257685	0.676946
slr1843	zwf	glucose 6-phosphate dehydrogenase	825.457	-0.185937	0.164497	-1.13034	0.258334	0.676946
sll0053	accC	biotin carboxylase	419.537	-0.189928	0.168433	-1.12762	0.25948	0.676988
slr0015	lpxB	lipid A disaccharide synthase	512.407	0.204165	0.180959	1.12824	0.259217	0.676988
slr0051	ecaB	periplasmic beta-type carbonic anhydrase	490.191	0.185893	0.164751	1.12833	0.259183	0.676988
slr1429	slr1429	hypothetical protein	303.098	0.258637	0.229291	1.12798	0.259327	0.676988
slr1740	slr1740	oligopeptide binding protein of ABC transporter	271.635	0.246539	0.218659	1.1275	0.25953	0.676988
slr1919-as	slr1919-as	asRNA	41.4154	0.45527	0.403187	1.12918	0.258823	0.676988
sll0441	sll0441	unknown protein	257.52	0.312771	0.277596	1.12672	0.259863	0.677056
slr0192-as	slr0192-as	asRNA	53.9592	-0.368017	0.326617	-1.12675	0.259847	0.677056
slr1798	pleD	unknown protein	1424.87	-0.311667	0.276714	-1.12631	0.260033	0.677099
ssr2806	ssr2806	hypothetical protein	62.9434	0.386193	0.343113	1.12556	0.260353	0.677533
slr0888	slr0888	hypothetical protein	975.488	0.741563	0.659059	1.12518	0.260511	0.677543
sll1387	pppA	serine/threonine protein phosphatase PppA	1269.34	0.18693	0.166248	1.12441	0.260841	0.677922
slr1772	slr1772	probable hydrolase; periplasmic protein	259.219	-0.186438	0.165853	-1.12412	0.260964	0.677922
sll0921	sll0921	two-component response regulator NarL subfamily	281.6	0.21842	0.194374	1.12371	0.261136	0.677971
sll0898-as	sll0898-as	asRNA	973.22	-0.243157	0.216656	-1.12232	0.261726	0.679093
sll2001-as	sll2001-as	asRNA	85.1985	-0.312447	0.278485	-1.12195	0.261883	0.679093
slr5119	slr5119	hypothetical protein	845.753	0.21624	0.192795	1.1216	0.262031	0.679093
sll0269	sll0269	hypothetical protein	73.2952	0.429592	0.384464	1.11738	0.263833	0.680566
sll1006-as	sll1006-as	asRNA	50.6972	0.470831	0.421315	1.11753	0.263769	0.680566
slr0358	slr0358	unknown protein	612.024	0.187571	0.167734	1.11826	0.263454	0.680566
slr0599	slr0599	serine/threonine kinase	468.417	0.248143	0.22188	1.11836	0.263411	0.680566
slr0839_3'UTR	hemH; scpA	3'UTR of ferrochelatase	38.5034	-0.527104	0.4716	-1.11769	0.263698	0.680566
slr1478	slr1478	hypothetical protein	108.978	-0.26227	0.234688	-1.11753	0.263769	0.680566
slr1564	sigF	group 3 RNA polymerase sigma factor	1108.93	0.193329	0.172674	1.11962	0.262876	0.680566
slr1608	gdhB	putative glucose dehydrogenase-B; periplasmic p rotein	535.175	-0.246712	0.220658	-1.11807	0.263535	0.680566
sll1209	lig	DNA ligase	210.39	-0.298638	0.267494	-1.11643	0.264239	0.681177
slr0926	ubiA	4-hydroxybenzoate-octaprenyl transferase	692.235	0.216349	0.193843	1.1161	0.264379	0.681177
smr0014	smr0014	hypothetical protein	252.782	-0.308604	0.276819	-1.11482	0.264927	0.68219
sml0001_5'UTR	psbI	5'UTR of photosystem II reaction center PsbI protein	2481.13	-0.414506	0.371993	-1.11428	0.265157	0.682386
sll2013	sll2013	hypothetical protein	752.151	-0.294895	0.264801	-1.11365	0.265431	0.68269
sll1743_5'UTR	rpl11	5'UTR of 50S ribosomal protein L11	20.5435	-0.498325	0.44762	-1.11328	0.26559	0.682701
sll0002_5'UTR	ponA	5'UTR of penicillin-binding protein	226.072	0.229274	0.206812	1.10861	0.267599	0.683834
sll0395	pgam2	Putative phosphoglycerate mutase 2 (phosphatase annotation)	258.168	-0.222587	0.20159	-1.10416	0.269525	0.683834
sll0613	ruvB	Holliday junction DNA helicase RuvB	140.915	-0.277375	0.250525	-1.10718	0.268218	0.683834
sll0616	secA	preprotein translocase SecA subunit	1008.52	0.317983	0.287403	1.1064	0.268552	0.683834
sll0819	psaF	photosystem I reaction center subunit III precu rsor (PSI-F); plastocyanin (cyt c553) docking protein	7254.11	-0.269699	0.242574	-1.11182	0.266215	0.683834
sll0945	glgA1	glycogen synthase 1	292.283	0.343839	0.30948	1.11102	0.26656	0.683834
sll1138	sll1138	hypothetical protein	200.248	0.28869	0.261581	1.10364	0.269751	0.683834
sll1142	sll1142	hypothetical protein	338.111	-0.217848	0.196594	-1.10812	0.267812	0.683834
sll1206	iutA	ferric aerobactin receptor; FhuA homolog	259.11	0.236599	0.213313	1.10916	0.26736	0.683834
sll1272	sll1272	unknown protein	289.987	0.249934	0.226037	1.10572	0.268848	0.683834
sll1374	sll1374	hypothetical protein	1574.51	-0.181946	0.164693	-1.10476	0.269263	0.683834
sll1575	spkA	a part of spkA: serine/threonine protein kinase ; regulates cellular motility ( disrupted by frameshift m utation)	1132.25	-0.189956	0.171277	-1.10906	0.267405	0.683834
sll1736	sll1736	hypothetical protein	636.499	-0.247668	0.22441	-1.10364	0.26975	0.683834
slr0194	rpiA	ribose 5-phosphate isomerase	242.688	-0.302804	0.274272	-1.10403	0.269581	0.683834
slr0426_5'UTR	folE	5'UTR of GTP cyclohydrolase I	52.0725	-0.394452	0.355904	-1.10831	0.267728	0.683834
slr0872	slr0872	hypothetical protein	169.36	0.259654	0.234788	1.10591	0.268767	0.683834
slr1081	slr1081	hypothetical protein	269.206	-0.206835	0.186803	-1.10724	0.268191	0.683834
slr1119-as2	slr1119-as2	asRNA	32.9231	0.424761	0.384193	1.10559	0.268903	0.683834
slr1289	icd	isocitrate dehydrogenase (NADP+)	750.618	0.187118	0.168677	1.10932	0.26729	0.683834
slr1612	slr1612	hypothetical protein	527.958	0.184216	0.166051	1.1094	0.267259	0.683834
slr1661_5'UTR	slr1661	5'UTR of hypothetical protein	85.489	0.335551	0.302619	1.10882	0.267507	0.683834
slr1840	slr1840	hypothetical protein	437.641	-0.238488	0.215736	-1.10547	0.268958	0.683834
slr2114	spsC	perosamine synthetase	28.9488	-0.448951	0.406682	-1.10394	0.26962	0.683834
ssr2549	ssr2549	unknown protein	75.0024	0.389128	0.350179	1.11123	0.266471	0.683834
sll0268	sll0268	hypothetical protein	259.17	0.235263	0.213301	1.10296	0.270044	0.683854
sll0575	rfbB	probable lipopolysaccharide ABC transporter ATP binding subunit	102.156	-0.318704	0.288968	-1.1029	0.270069	0.683854
ncl0370	ncl0370	ncl0370	81.7977	-0.338449	0.308083	-1.09857	0.271958	0.685488
sll1081	sll1081	ABC transport system permease protein	32.1559	0.499425	0.45444	1.09899	0.271772	0.685488
sll1669-as	sll1669-as	asRNA	77.7884	0.364072	0.331297	1.09893	0.271798	0.685488
slr0226-as	slr0226-as	asRNA	51.6154	0.3741	0.340268	1.09943	0.271582	0.685488
slr0260	cobO	cob(I)alamin adenosyltransferase	320.669	0.220625	0.200409	1.10088	0.270951	0.685488
slr1169	slr1169	unknown protein	149.085	-0.265936	0.241781	-1.09991	0.271373	0.685488
ssl3044	ssl3044	probable ferredoxin	146.949	-0.381915	0.347631	-1.09862	0.271933	0.685488
ssr0109	ssr0109	hypothetical protein	161.571	-0.255064	0.231791	-1.1004	0.271157	0.685488
6803t14_5'UTR	6803t14_5'UTR	tRNA	18.5521	0.66196	0.604765	1.09457	0.273704	0.686265
sll0740	sll0740	hypothetical protein	115.649	0.28332	0.258489	1.09606	0.273052	0.686265
sll1725-as	sll1725-as	asRNA	131.406	-0.255887	0.2337	-1.09494	0.273545	0.686265
sll1764	sll1764	unknown protein	91.0422	0.441118	0.402849	1.095	0.273518	0.686265
slr0040-as	slr0040-as	asRNA	427.738	-0.48531	0.443487	-1.0943	0.273821	0.686265
slr0261	ndhH	NADH dehydrogenase subunit 7	2007.49	0.19992	0.182468	1.09564	0.273235	0.686265
slr0423	rlpA	hypothetical protein	210.908	-0.347432	0.317116	-1.0956	0.273255	0.686265
slr1281	ndhJ	NADH dehydrogenase subunit I	2246.09	-0.168939	0.154108	-1.09623	0.272977	0.686265
slr1467-as	slr1467-as	asRNA	91.7899	0.305839	0.279324	1.09493	0.273548	0.686265
slr1787_5'UTR	slr1787	5'UTR of thiamine-monophosphate kinase	40.509	0.425144	0.387909	1.09599	0.273083	0.686265
slr0742	slr0742	hypothetical protein	246.782	0.179619	0.164288	1.09332	0.274255	0.686961
sll0473	sll0473	unknown protein	182.866	-0.238583	0.218348	-1.09267	0.274538	0.687119
sll0764	urtD	urea transport system ATP-binding protein	299.691	0.25021	0.229364	1.09088	0.275324	0.687119
sll1263	sll1263	cation efflux system protein	873.229	0.225408	0.206696	1.09053	0.275481	0.687119
sll1515-as2	sll1515-as2	asRNA	112.333	-0.402969	0.370167	-1.08861	0.276325	0.687119
sll1737_5'UTR-2	ycf60	5'UTR-2 of hypothetical protein YCF60	54.7226	0.475	0.435819	1.0899	0.275756	0.687119
slr0021	sppA	protease	229.372	0.260392	0.238503	1.09178	0.274931	0.687119
slr1055	chlH	magnesium protoporphyrin IX chelatase subunit H	2794.87	-0.154095	0.141361	-1.09008	0.275677	0.687119
slr1147-as	slr1147-as	asRNA	31.6864	-0.544641	0.500231	-1.08878	0.276252	0.687119
slr1438	slr1438	Aldose 1-epimerase	1912.9	0.272295	0.249487	1.09142	0.275087	0.687119
slr1646-as	slr1646-as	asRNA	18.571	-0.502838	0.461925	-1.08857	0.276343	0.687119
slr1808_5'UTR	hemA	5'UTR of transfer RNA-Gln reductase	216.131	0.383042	0.350998	1.09129	0.275144	0.687119
ssl0350	ssl0350	unknown protein	74.2176	-0.316096	0.290163	-1.08937	0.275989	0.687119
ssr1604-as	ssr1604-as	asRNA	39.6608	0.439205	0.402746	1.09053	0.275482	0.687119
sll1503	sll1503	unknown protein	421.463	-0.314862	0.289392	-1.08801	0.276588	0.687342
sll0361	sll0361	hypothetical protein	214.53	-0.232282	0.213979	-1.08554	0.277684	0.688264
sll0643	ureG	urease accessory protein G	254.778	0.187644	0.172692	1.08658	0.277222	0.688264
sll1940	sll1940	hypothetical protein	128.481	-0.247254	0.227761	-1.08559	0.277662	0.688264
slr1311-as	slr1311-as	asRNA	55.251	0.455966	0.419684	1.08645	0.27728	0.688264
slr2100	slr2100	two-component response regulator	176.498	-0.241584	0.222574	-1.08541	0.27774	0.688264
slr2001	cphB	cyanophycinase	336.714	0.400587	0.369248	1.08487	0.277978	0.688469
sll1572	dnaE	DNA polymerase III alpha subunit [Contains: Ssp dnaE intein]	264.248	-0.222852	0.205591	-1.08396	0.278384	0.688899
sll1929	comE	competence protein ComE	534.774	-0.176813	0.163146	-1.08378	0.278465	0.688899
sll0777	sll0777	putative carboxypeptidase	136.997	-0.380683	0.351516	-1.08297	0.27882	0.689004
sll1489	cpmA	circadian phase modifier CpmA homolog	116.687	0.34855	0.321804	1.08311	0.278759	0.689004
6803t22	6803t22	tRNA	176.291	0.310607	0.286927	1.08253	0.279017	0.689094
ncl1080	ncl1080	ncl1080	32.8896	0.453871	0.419809	1.08114	0.279637	0.689094
slr0503	ycf66	hypothetical protein YCF66	1167.25	0.187957	0.173773	1.08162	0.27942	0.689094
slr1744-as	slr1744-as	asRNA	37.7036	0.413227	0.381922	1.08197	0.279268	0.689094
slr2105	slr2105	hypothetical protein	807.299	-0.146446	0.135436	-1.08129	0.279568	0.689094
slr7012	slr7012	Cas7/Csc2; parf of CRISPR1 effector complex	75.8615	0.387152	0.358392	1.08025	0.280033	0.689684
sll0445-as	sll0445-as	asRNA	25.2837	0.534725	0.495839	1.07842	0.280844	0.689757
sll1367	sll1367	hypothetical protein	987.394	-0.270555	0.250681	-1.07928	0.280463	0.689757
sll1667	mom72	periplasmic protein; similar to mitochondrial o uter membrane 72K protein	287.681	-0.215384	0.199558	-1.0793	0.280452	0.689757
sll1771	pphA	protein serin-threonin phosphatase	221.594	0.427915	0.396637	1.07886	0.280651	0.689757
slr7096	slr7096	hypothetical protein	433.742	-0.241729	0.224146	-1.07845	0.280835	0.689757
sll0509	sll0509	similar to 5'; 5'''-P-1; P-4-tetraphosphate phosp horylase II	163.816	-0.238795	0.221801	-1.07662	0.28165	0.691351
sll0658	sll0658	hypothetical protein	63.0644	0.451964	0.420302	1.07533	0.282226	0.691544
slr0312	slr0312	two-component response regulator NarL subfamily	349.143	0.245848	0.228761	1.07469	0.282513	0.691544
slr1866	slr1866	unknown protein	45.3798	-0.33703	0.313374	-1.07549	0.282157	0.691544
slr1956	slr1956	unknown protein	75.9173	0.293001	0.272461	1.07539	0.282202	0.691544
ssr2848-as2	ssr2848-as2	asRNA	70.1133	-0.479128	0.445747	-1.07489	0.282425	0.691544
6803t42	6803t42	tRNA	32.6592	-0.683541	0.63652	-1.07387	0.28288	0.69206
ssr1513-as	ssr1513-as	asRNA	53.1567	-0.311764	0.290436	-1.07343	0.283077	0.692157
sll0250	dfp	pantothenate metabolism flavoprotein	990.415	-0.20108	0.187393	-1.07304	0.283254	0.692208
sll0318	sll0318	hypothetical protein	410.013	0.191712	0.178999	1.07102	0.284159	0.692628
slr0357	hisS	histidyl-tRNA synthetase	282.581	-0.242337	0.226102	-1.07181	0.283807	0.692628
slr0738	trpE	anthranilate synthetase alpha-subunit	926.556	0.238586	0.222788	1.07091	0.284211	0.692628
slr0963	sir	ferredoxin-sulfite reductase	1088.31	-0.159952	0.149298	-1.07136	0.284006	0.692628
ssl1533	ssl1533	unknown protein	330.438	0.308524	0.288021	1.07119	0.284086	0.692628
sll6109	sll6109	hypothetical protein	66.3351	-0.464463	0.434042	-1.07009	0.284579	0.692758
slr1303	slr1303	hypothetical protein	70.6834	0.302043	0.282233	1.07019	0.284532	0.692758
sll0679	sphX	periplasmic phosphate-binding protein of ABC tr ansporter	325.468	-0.269426	0.252198	-1.06831	0.28538	0.692796
sll1151	sll1151	unknown protein	231.189	0.297923	0.278772	1.0687	0.285206	0.692796
slr0150	petF; fdx	ferredoxin; petF-like protein	242.983	0.781682	0.731131	1.06914	0.285006	0.692796
slr0377	slr0377	unknown protein	1210.69	-0.192723	0.180341	-1.06866	0.285224	0.692796
slr1028-as7	slr1028-as7	asRNA	64.9196	0.314108	0.293741	1.06934	0.284918	0.692796
sll1121-as	sll1121-as	asRNA	109.21	0.263503	0.246822	1.06758	0.285709	0.693114
slr1990_5'UTR	slr1990	5'UTR of hypothetical protein	34.2234	-0.39948	0.374281	-1.06733	0.285825	0.693114
ncr1560	ncr1560	ncr1560	17.8153	-0.542541	0.508943	-1.06602	0.286416	0.694166
sll0892	panD	aspartate 1-decarboxylase	296.428	0.210616	0.197641	1.06565	0.286582	0.694187
slr1795	msrA	peptide methionine sulfoxide reductase	362.267	-0.216275	0.203186	-1.06442	0.28714	0.695156
ssl2233	rps20	30S ribosomal protein S20	1689.55	0.196533	0.18476	1.06372	0.287456	0.695539
ncr1020	ncr1020	ncr1020	110.349	0.254472	0.239543	1.06232	0.288089	0.696262
sll0737	sll0737	hypothetical protein	425.035	-0.180926	0.170256	-1.06267	0.287932	0.696262
sll0995	sll0995	hypothetical protein	319.636	0.221877	0.209003	1.0616	0.288417	0.696262
slr1443	pknA	serine/threonine kinase	332.073	-0.188754	0.177906	-1.06097	0.288702	0.696262
slr1567	slr1567	unknown protein	165.045	-0.24571	0.231517	-1.0613	0.288553	0.696262
slr5088	slr5088	hypothetical protein	107.246	-0.343529	0.323733	-1.06115	0.288623	0.696262
slr1723	lacG	permease protein of sugar ABC transporter	205.706	-0.236465	0.223195	-1.05946	0.289392	0.697547
slr0143-as2	slr0143-as2	asRNA	33.4309	0.519672	0.490754	1.05893	0.289634	0.697746
sll1097	rps7	30S ribosomal protein S7	1512.84	-0.157373	0.148697	-1.05835	0.289896	0.697836
slr0300	slr0300	hypothetical protein	89.2444	-0.28058	0.265161	-1.05815	0.289987	0.697836
slr0484	hik26	two-component sensor histidine kinase	1126.83	0.229468	0.217036	1.05728	0.290383	0.698026
slr1228	prfC	peptide-chain-release factor 3	735.124	0.148881	0.140811	1.05731	0.290369	0.698026
slr8016	slr8016	plasmid partitioning protein	51.2668	0.385171	0.364458	1.05683	0.290588	0.698139
sll0609	sll0609	hypothetical protein	162.18	-0.308268	0.292095	-1.05537	0.291257	0.699176
sll1524-as	sll1524-as	asRNA	297.301	0.228798	0.216885	1.05493	0.291459	0.699176
slr0355	slr0355	hypothetical protein	186.643	0.469904	0.445471	1.05485	0.291495	0.699176
slr1271	rffM	probable UDP-N-acetyl-D-mannosaminuronic acid t ransferase	229.842	0.339323	0.321927	1.05404	0.291867	0.699687
slr1847	slr1847	hypothetical protein	431.715	0.202337	0.192187	1.05281	0.292428	0.700651
sll0928_5'UTR	apcD	5'UTR of allophycocyanin-B	20.9145	-0.468606	0.445671	-1.05146	0.293047	0.700991
sll1392	sll1392	transcriptional regulator	61.7496	0.301923	0.287014	1.05195	0.292825	0.700991
ssl6092	ssl6092	hypothetical protein	51.3446	0.372646	0.354359	1.05161	0.29298	0.700991
slr2032_5'UTR	ycf23	5'UTR of hypothetical protein YCF23	65.7242	-0.354968	0.337814	-1.05078	0.293359	0.701359
slr0105	slr0105	hypothetical protein	612.825	-0.24252	0.230983	-1.04995	0.293741	0.701891
6803t02	6803t02	tRNA	39.5875	-0.409243	0.390183	-1.04885	0.294248	0.701962
sll1052	sll1052	hypothetical protein	20.4769	0.560843	0.534574	1.04914	0.294114	0.701962
sll1329	sll1329	inositol monophosphate family protein	390.267	0.200645	0.19122	1.04929	0.294046	0.701962
sll1738	sll1738	hypothetical protein	250.652	0.204315	0.194902	1.0483	0.294502	0.702188
sll0445	sll0445	unknown protein	339.676	0.285194	0.272857	1.04522	0.295923	0.702539
slr0210	hik9	two-component sensor histidine kinase	259.91	-0.236631	0.226023	-1.04693	0.295132	0.702539
slr0955	slr0955	probable tRNA/rRNA methyltransferase	221.777	-0.248029	0.236931	-1.04684	0.295172	0.702539
slr1028-as2	slr1028-as2	asRNA	727.898	0.222029	0.212345	1.04561	0.295743	0.702539
slr1624-as	slr1624-as	asRNA	317.56	0.245087	0.234181	1.04657	0.295297	0.702539
slr1705-as2	slr1705-as2	asRNA	39.4103	-0.35067	0.335434	-1.04542	0.295828	0.702539
slr7049	slr7049	hypothetical protein	48.8038	0.341028	0.32609	1.04581	0.295649	0.702539
ssr0536_5'UTR	ssr0536	5'UTR of unknown protein	19.2199	0.566108	0.540699	1.04699	0.295104	0.702539
sll1033	sll1033	probable protein phosphatase	448.54	0.272712	0.261431	1.04315	0.296878	0.704426
slr1143	slr1143	hypothetical protein	182.855	-0.244724	0.234765	-1.04242	0.297217	0.704851
sll0638	sll0638	periplasmic protein; function unknown	672.385	-0.18033	0.173124	-1.04162	0.297586	0.705262
slr1906	slr1906	hypothetical protein	375.506	-0.197034	0.189209	-1.04136	0.29771	0.705262
slr0360	slr0360	hypothetical protein	318.154	0.222066	0.213479	1.04022	0.298236	0.705911
slr2076-as	slr2076-as	asRNA	114.559	0.390815	0.375755	1.04008	0.298304	0.705911
slr1851	slr1851	hypothetical protein	40.8646	0.460399	0.442982	1.03932	0.298658	0.70637
sll0739	sll0739	ATP-binding protein of molybdate ABC transporte r	116.744	-0.269923	0.26014	-1.03761	0.299454	0.70666
sll1377	sll1377	probable glycosyltransferase	1298.64	0.173187	0.166838	1.03806	0.299243	0.70666
slr0233	trxM1	thioredoxin M	967.214	0.266652	0.257056	1.03733	0.299582	0.70666
slr0851	ndbA	type 2 NADH dehydrogenase	616.076	0.188557	0.181579	1.03843	0.299071	0.70666
slr1137	ctaDI	cytochrome c oxidase subunit I	924.703	-0.17684	0.170417	-1.03769	0.299415	0.70666
slr1120	pilD	type 4 prepilin-like proteins leader peptide pr ocessing enzyme	636.472	-0.189442	0.182968	-1.03539	0.300489	0.708421
sll1293	sll1293	unknown protein	386.231	0.188095	0.181809	1.03457	0.300868	0.708936
ncl0900	ncl0900	ncl0900	133.689	0.256951	0.249528	1.02975	0.303128	0.709213
ncr1220	ncr1220	ncr1220	227.394	0.207282	0.201741	1.02747	0.304201	0.709213
sll0379	lpxA	acyl-[acyl-carrier-protein]--UDP-N-acetylglucos amine o-acyltransferase	539.801	-0.205825	0.200182	-1.02819	0.303861	0.709213
sll0385	sll0385	ATP-binding protein of ABC transporter	179.141	-0.223436	0.217449	-1.02753	0.30417	0.709213
sll0685	sll0685	hypothetical protein	140.266	0.277331	0.268778	1.03182	0.302156	0.709213
sll0815	sll0815	unknown protein	358.395	-0.233098	0.226462	-1.0293	0.303337	0.709213
sll0868	lipA	lipoic acid synthetase	77.2995	0.320633	0.310376	1.03305	0.301582	0.709213
sll1070-as2	sll1070-as2	asRNA	93.4508	0.304379	0.296085	1.02801	0.303945	0.709213
sll1201_5'UTR	sll1201	5'UTR of hypothetical protein	87.771	0.290064	0.281969	1.02871	0.303617	0.709213
sll1775	sll1775	hypothetical protein	789.388	0.202221	0.196186	1.03076	0.302653	0.709213
sll1837	sll1837	periplasmic protein; function unknown	65.2452	0.485331	0.470089	1.03242	0.301874	0.709213
sll1861	sll1861	putative transposase [ISY523o(partial copy): 22 25804 - 2226597]	57.3996	-0.342499	0.332111	-1.03128	0.30241	0.709213
sll1920	pacS	copper-transporting P-type ATPase PacS	257.329	0.303713	0.294091	1.03272	0.301736	0.709213
slr0819	int	apolipoprotein N-acyltransferase	331.897	-0.22815	0.221969	-1.02784	0.304023	0.709213
slr0879	gcvH	glycine decarboxylase complex H-protein	455.809	0.284087	0.275835	1.02991	0.303051	0.709213
slr1572-as	slr1572-as	asRNA	50.3868	0.33787	0.327553	1.0315	0.302308	0.709213
slr1908_5'UTR	slr1908	5'UTR of probable porin	911.922	-0.277724	0.270297	-1.02748	0.304196	0.709213
slr1956_5'UTR	slr1956	5'UTR of unknown protein	37.2664	0.436338	0.424284	1.02841	0.303757	0.709213
ssl0438	ssl0438	similar to 50S ribosomal protein L12	42.1952	-0.320217	0.310653	-1.03079	0.30264	0.709213
ssr1528	ssr1528	hypothetical protein	965.601	-0.139286	0.134739	-1.03374	0.301256	0.709213
ssr3467	ssr3467	unknown protein	335.157	0.210079	0.204533	1.02712	0.304366	0.709222
slr1990	slr1990	hypothetical protein	133.047	-0.40743	0.397172	-1.02583	0.304972	0.71026
ncl1060	ncl1060	ncl1060	18.8045	0.59535	0.581198	1.02435	0.30567	0.710808
ncr0570	ncr0570	ncr0570	10060.1	-0.380321	0.371223	-1.02451	0.305596	0.710808
sll0993-as	sll0993-as	asRNA	123.408	0.278576	0.272057	1.02396	0.305852	0.710808
slr1247	pstS	phosphate-binding periplasmic protein precursor (PBP)	54.1227	-0.327325	0.319606	-1.02415	0.305763	0.710808
sll0873	napC	carboxynorspermidine decarboxylase	126.683	0.24466	0.239368	1.02211	0.306729	0.711543
sll1568	sll1568	fibrillin	197.295	0.220908	0.216108	1.02221	0.30668	0.711543
slr1330	atpE	ATP synthase epsilon chain of CF(1)	1250	-0.133646	0.130673	-1.02275	0.306426	0.711543
ssl1922	ssl1922	putative transposase [ISY523l(partial copy): 52 0871 - 521420]	26.5549	-0.528611	0.517267	-1.02193	0.306813	0.711543
sll1159	sll1159	probable bacterioferritin comigratory protein	73.979	0.315579	0.30954	1.01951	0.307961	0.713454
sll1679	hhoA	periplasmic protease HhoA	653.819	-0.236509	0.231977	-1.01954	0.307947	0.713454
slr0487-as	slr0487-as	asRNA	23.5892	0.512013	0.50243	1.01907	0.308168	0.713559
sll0412	sll0412	hypothetical protein	207.859	-0.231454	0.227424	-1.01772	0.308811	0.714403
sll0899-as	sll0899-as	asRNA	43.2747	0.330725	0.324998	1.01762	0.308857	0.714403
slr0104	slr0104	hypothetical protein	751.061	-0.194193	0.190906	-1.01722	0.309049	0.714473
sll0822_5'UTR	sll0822	5'UTR of hypothetical protein	1950.99	-0.372279	0.366162	-1.01671	0.309294	0.714638
sll0867	sll0867	hypothetical protein	491.331	-0.174719	0.172048	-1.01553	0.309855	0.714638
sll1464	sll1464	hypothetical protein	251.949	-0.213305	0.210077	-1.01537	0.30993	0.714638
slr0924_5'UTR	slr0924	5'UTR of periplasmic protein; function unknown	1217.66	-0.308172	0.303435	-1.01561	0.309814	0.714638
slr1442	slr1442	hypothetical protein	1263.23	-0.227319	0.223805	-1.0157	0.309771	0.714638
slr0363	slr0363	hypothetical protein	133.048	0.26807	0.264141	1.01487	0.310166	0.714808
sll1018	pyrC	dihydroorotase	686.935	-0.175228	0.172819	-1.01393	0.310614	0.715177
sll1945	sll1945	1-deoxyxylulose-5-phosphate synthase	4834.99	0.154722	0.152608	1.01386	0.310651	0.715177
sll0741	nifJ	pyruvate flavodoxin oxidoreductase	561.225	0.274814	0.271362	1.01272	0.311193	0.715313
slr1820	slr1820	hypothetical protein	146.645	0.228238	0.225264	1.0132	0.310965	0.715313
ssr2422	ssr2422	unknown protein	114.875	0.332893	0.328714	1.01272	0.311196	0.715313
sll1198	trmD	tRNA (guanine-N1)-methyltransferase	174.868	-0.247778	0.244891	-1.01179	0.31164	0.71596
slr1457	chrA	chromate transport protein	148.655	-0.24686	0.244281	-1.01056	0.312228	0.716939
slr2034-as	slr2034-as	asRNA	45.8437	0.413954	0.409843	1.01003	0.31248	0.717144
sll0803	sll0803	hypothetical protein	252.319	-0.223172	0.221268	-1.0086	0.313165	0.717301
sll1263-as	sll1263-as	asRNA	23.2461	0.611551	0.606949	1.00758	0.313655	0.717301
sll1712_5'UTR	sll1712	5'UTR of DNA binding protein HU	502.401	0.326614	0.323768	1.00879	0.313075	0.717301
slr0862	lmbP	probable sugar kinase	283.229	0.214708	0.213321	1.0065	0.314175	0.717301
slr1028-as11	slr1028-as11	asRNA	44.5677	0.430591	0.427167	1.00801	0.313448	0.717301
slr1946	slr1946	hypothetical protein	489.789	-0.188192	0.186614	-1.00846	0.313236	0.717301
slr2031	rsbU	putative PP2C-type protein phosphatase; gene re quired to recover from the nitrogen or sulfate starvation induced stationary phase	360.438	-0.182102	0.180887	-1.00672	0.314071	0.717301
slr2128	slr2128	hypothetical protein	125.838	0.271274	0.268874	1.00893	0.31301	0.717301
ssl1426-as2	ssl1426-as2	asRNA	26.6834	-0.400216	0.397365	-1.00718	0.31385	0.717301
ssr1260	ssr1260	hypothetical protein	17.1525	-0.489112	0.485743	-1.00693	0.313966	0.717301
slr0545	slr0545	hypothetical protein	146.852	-0.220134	0.218931	-1.00549	0.314659	0.718035
sll1724	icsA	probable glycosyltransferase	91.2511	-0.265268	0.264222	-1.00396	0.315399	0.719352
sll1089	sll1089	periplasmic protein; function unknown	540.863	-0.154268	0.153827	-1.00287	0.315925	0.720178
ssr0550	ssr0550	hypothetical protein	85.9208	-0.255579	0.255006	-1.00225	0.316224	0.720487
ncl0790	ncl0790	ncl0790	131.511	0.396756	0.396439	1.0008	0.316924	0.720965
sll0926-as2	sll0926-as2	asRNA	65.9523	0.317387	0.317064	1.00102	0.316817	0.720965
ssl1263	ssl1263	hypothetical protein	2017.17	0.22736	0.227165	1.00085	0.316897	0.720965
sll1765	sll1765	unknown protein	116.736	0.270347	0.270246	1.00037	0.31713	0.721062
sll1039	sll1039	hypothetical protein	534.362	0.176361	0.176454	0.999476	0.317564	0.721145
sll1867	psbA3	photosystem II D1 protein	5710.52	-0.258032	0.25823	-0.999233	0.317682	0.721145
slr0642-as	slr0642-as	asRNA	25.1415	-0.443387	0.444067	-0.998468	0.318052	0.721145
slr0665	slr0665	aconitate hydratase	1157.18	0.177503	0.177773	0.998483	0.318045	0.721145
slr0687	pleD	probable two-component response regulator	362.758	-0.19383	0.193919	-0.999542	0.317532	0.721145
slr0795	nrsC	cation efflux system protein involved in nickel and cobalt tolerance	25.1967	-0.428631	0.429373	-0.998272	0.318148	0.721145
slr1028-as3	slr1028-as3	asRNA	139.886	-0.317168	0.317856	-0.997836	0.318359	0.721253
slr1403-as8	slr1403-as8	asRNA	56.7712	0.323618	0.324518	0.997225	0.318655	0.721554
sll1334	sll1334	two-component sensor histidine kinase	1999.01	0.192482	0.193174	0.996419	0.319047	0.72207
sll0608_5'UTR	ycf49	5'UTR of hypothetical protein YCF49	28.4299	-0.415363	0.417278	-0.995411	0.319536	0.722808
sll1070	tktA	transketolase	8055.39	-0.143016	0.143877	-0.994017	0.320214	0.72397
ncl1350	ncl1350	ncl1350	3316.13	0.372648	0.375155	0.993318	0.320555	0.723998
sll1776	deoC	deoxyribose-phosphate aldolase	189.641	-0.214652	0.216045	-0.993553	0.32044	0.723998
sll0898	sll0898	hypothetical protein	135.327	-0.298006	0.300334	-0.99225	0.321076	0.724432
sll1285	sll1285	hypothetical protein	86.8208	-0.295911	0.29819	-0.992357	0.321023	0.724432
sll1070_5'UTR	tktA	5'UTR of transketolase	131.243	-0.248642	0.251094	-0.990236	0.322059	0.726191
slr0213	guaA	GMP synthetase	1410.82	-0.130081	0.131397	-0.989979	0.322185	0.726191
slr1666-as	slr1666-as	asRNA	49.6028	0.320212	0.32358	0.989593	0.322373	0.726245
sll1785	sll1785	periplasmic protein; function unknown	404.975	-0.233364	0.236013	-0.988778	0.322772	0.726772
slr0536-as	slr0536-as	asRNA	45.1885	0.35719	0.361477	0.988142	0.323083	0.727102
slr0483	slr0483	hypothetical protein	4629.6	-0.136262	0.137999	-0.987417	0.323438	0.727159
slr1207-as	slr1207-as	asRNA	55.9376	0.332835	0.337039	0.987526	0.323385	0.727159
sll1342	gap2	NAD(P)-dependent glyceraldehyde-3-phosphate deh ydrogenase	3523.5	0.144936	0.147151	0.984949	0.324649	0.727627
slr0079	pilB2	probable general secretion pathway protein E	1072.62	-0.144377	0.146533	-0.985287	0.324483	0.727627
slr0111	slr0111	unknown protein	171.184	0.232256	0.235565	0.985953	0.324156	0.727627
slr0300-as	slr0300-as	asRNA	107.07	0.341583	0.347149	0.983968	0.325131	0.727627
slr0408-as	slr0408-as	asRNA	170.692	0.345749	0.350703	0.985875	0.324194	0.727627
slr0619	slr0619	hypothetical protein	436.072	-0.220058	0.22345	-0.984821	0.324712	0.727627
slr5118	slr5118	hypothetical protein	141.403	-0.287937	0.292462	-0.984527	0.324856	0.727627
ssl3222-as	ssl3222-as	asRNA	167.392	0.300352	0.305138	0.984315	0.324961	0.727627
ssr3188	ssr3188	hypothetical protein	673.646	0.18832	0.191371	0.984057	0.325087	0.727627
slr0651	slr0651	hypothetical protein	21.4484	0.682902	0.695166	0.982358	0.325923	0.72903
sll0094	hik37	two-component sensor histidine kinase	1099.65	0.137458	0.140325	0.979564	0.327301	0.730482
sll0759	sll0759	ABC transporter ATP-binding protein	406.953	-0.240957	0.245707	-0.980666	0.326758	0.730482
slr0181_5'UTR	recO	5'UTR of hypothetical protein	22.9232	-0.404534	0.412841	-0.979878	0.327146	0.730482
slr0427	slr0427	putative competence-damage protein	345.716	-0.26036	0.26583	-0.979422	0.327371	0.730482
slr2131	slr2131	RND multidrug efflux transporter	516.935	-0.317911	0.324609	-0.979363	0.327401	0.730482
sll1294	pilJ	methyl-accepting chemotaxis protein	1045.96	-0.150129	0.153524	-0.977888	0.32813	0.731622
ssl2100	ssl2100	unknown protein	108.717	-0.223452	0.228558	-0.977659	0.328243	0.731622
slr2127	slr2127	hypothetical protein	81.7459	0.245182	0.251022	0.976734	0.328701	0.732272
slr1529	slr1529	nitrogen assimilation regulatory protein	406.368	-0.160164	0.164169	-0.9756	0.329263	0.733154
ncr0870	ncr0870	ssaA; 6S RNA	66483.8	0.222753	0.228726	0.973886	0.330113	0.733197
sll0219-as	sll0219-as	asRNA	20.7293	-0.473786	0.486441	-0.973983	0.330065	0.733197
sll0272	sll0272	hypothetical protein	281.166	-0.221225	0.226929	-0.974864	0.329628	0.733197
slr1918_5'UTR	slr1918	5'UTR of hypothetical protein	18.8038	-0.549996	0.564131	-0.974945	0.329588	0.733197
ssr5120	ssr5120	hypothetical protein	191.927	0.266183	0.273188	0.974359	0.329878	0.733197
sll1143	pcrA	ATP-dependent helicase PcrA	1361.17	-0.190306	0.1957	-0.972438	0.330833	0.734056
sll1225	sll1225	unknown protein	67.2395	-0.368062	0.37849	-0.972448	0.330828	0.734056
sll1323	atpG	ATP synthase subunit b' of CF(0)	623.181	-0.240056	0.247232	-0.970975	0.331561	0.734932
slr1197-as	slr1197-as	asRNA	139.085	0.22438	0.231029	0.971219	0.331439	0.734932
sgl0002	sgl0002	hypothetical protein	845.563	0.24231	0.24972	0.970326	0.331884	0.735279
ncr1710	ncr1710	ncr1710	36.7393	-0.394478	0.407492	-0.968063	0.333013	0.735932
sll0503	sll0503	hypothetical protein	104.798	-0.240618	0.248373	-0.968779	0.332656	0.735932
sll1341-as	sll1341-as	asRNA	18.6804	-0.449403	0.464217	-0.968087	0.333001	0.735932
slr0665-as	slr0665-as	asRNA	46.3053	0.366365	0.377994	0.969236	0.332427	0.735932
slr1634_5'UTR	slr1634	5'UTR of hypothetical protein	12999.8	0.29779	0.307595	0.968124	0.332982	0.735932
slr1914	slr1914	hypothetical protein	134.575	0.289828	0.29967	0.96716	0.333464	0.736191
ssr1766	ssr1766	hypothetical protein	197.389	0.21744	0.224778	0.967352	0.333368	0.736191
slr1239	pntA	pyridine nucleotide transhydrogenase alpha subu nit	1488.37	0.25353	0.262339	0.966422	0.333833	0.736637
sll0569	recA	RecA gene product	1549.22	-0.118793	0.122975	-0.965999	0.334045	0.736736
ncl0980	ncl0980	ncl0980	184.053	0.189277	0.1961	0.965204	0.334442	0.737234
sll0525	sll0525	hypothetical protein	312.68	-0.183086	0.189815	-0.964547	0.334772	0.737234
sll0754	sll0754	ribosome binding factor A	499.938	0.178297	0.184827	0.96467	0.33471	0.737234
sll0264	sll0264	probable dioxygenase Rieske iron-sulfur compone nt	117.94	-0.28142	0.292076	-0.963516	0.335289	0.737742
sll1841	odhB	pyruvate dehydrogenase dihydrolipoamide acetylt ransferase component (E2)	3252.69	-0.123384	0.128069	-0.963419	0.335337	0.737742
sll0819_5'UTR	psaF	5'UTR of photosystem I reaction center subunit III precu rsor (PSI-F); plastocyanin (cyt c553) docking protein	1295.53	-0.34706	0.361068	-0.961203	0.33645	0.738097
sll1167	pbp	unknown protein	175.948	0.274194	0.285199	0.961413	0.336345	0.738097
slr0812	slr0812	hypothetical protein	142.113	-0.221581	0.230209	-0.96252	0.335788	0.738097
slr1869-as	slr1869-as	asRNA	210.308	0.230174	0.239293	0.96189	0.336105	0.738097
slr1915	slr1915	hypothetical protein	403.009	-0.228865	0.237906	-0.962	0.33605	0.738097
slr2067	apcA	allophycocyanin alpha subunit	12937.7	-0.170917	0.177835	-0.961099	0.336502	0.738097
slr0918_5'UTR	map	5'UTR of methionine aminopeptidase	56.3924	-0.332881	0.346625	-0.960349	0.336879	0.738556
sll0660	pdxA	pyridoxal phosphate biosynthetic protein PdxA	139.45	-0.24353	0.25394	-0.959006	0.337556	0.738571
slr1149	slr1149	ATP-binding protein of ABC transporter	204.389	-0.19605	0.204339	-0.959434	0.33734	0.738571
ssr3532	ssr3532	unknown protein	34.2333	0.391962	0.40858	0.959327	0.337394	0.738571
ssr7036	ssr7036	hypothetical protein	368.001	0.282994	0.294863	0.959747	0.337183	0.738571
slr0945	slr0945	arsenical resistance protein ArsH homolog	44.7564	-0.340072	0.354734	-0.958667	0.337726	0.738578
sll1791	sll1791	putative transposase [ISY802a: 852462 - 853369]	17.1125	0.544483	0.568317	0.958062	0.338031	0.738878
ncl0320	ncl0320	ncl0320	472.639	-0.286685	0.299988	-0.955655	0.339247	0.73914
sll0224-as	sll0224-as	asRNA	183.815	0.178663	0.187404	0.953353	0.340411	0.73914
sll0617-as	sll0617-as	asRNA	18.1751	-0.507729	0.53192	-0.954522	0.33982	0.73914
sll1268_5'UTR	sll1268	5'UTR of unknown protein	695.593	-0.227282	0.238097	-0.954577	0.339791	0.73914
sll1317	petA	apocytochrome f; component of cytochrome b6/f complex	2790.78	-0.175856	0.184373	-0.953805	0.340183	0.73914
sll1594	ndhR	ndhF3 operon transcriptional regulator; LysR fa mily protein	1633.28	0.168323	0.176629	0.952976	0.340602	0.73914
sll6053	sll6053	hypothetical protein	49.7271	-0.585557	0.612057	-0.956704	0.338717	0.73914
slr0211	slr0211	hypothetical protein	2455.35	-0.133728	0.140459	-0.952078	0.341057	0.73914
slr0317	slr0317	hypothetical protein	45.0917	-0.30072	0.315698	-0.952555	0.340815	0.73914
slr0436	ccmO	carbon dioxide concentrating mechanism protein CcmO	1221.87	-0.176302	0.185283	-0.951531	0.341335	0.73914
slr0459	slr0459	hypothetical protein	219.691	0.247625	0.259476	0.954326	0.339918	0.73914
slr0529	ggtB	glucosylglycerol transport system substrate-bin ding protein	139.105	-0.203361	0.21252	-0.956905	0.338615	0.73914
slr0583	slr0583	similar to GDP-fucose synthetase	451.968	0.184706	0.19356	0.954256	0.339954	0.73914
slr1425	slr1425	hypothetical protein	720.019	0.236725	0.247859	0.955077	0.339539	0.73914
slr1573	slr1573	hypothetical protein	246.08	-0.192056	0.200612	-0.957348	0.338392	0.73914
slr1623	slr1623	hypothetical protein	494.375	-0.219605	0.23019	-0.954016	0.340076	0.73914
slr2120	slr2120	hypothetical protein	114.865	-0.250732	0.262147	-0.956455	0.338842	0.73914
ssl1328	ssl1328	hypothetical protein	64.3709	0.330482	0.347166	0.951944	0.341126	0.73914
ssr0335	ssr0335	unknown protein	27.2206	-0.587184	0.616929	-0.951787	0.341205	0.73914
ncl0720	ncl0720	yfr2a	1180.78	-0.221204	0.23257	-0.951128	0.341539	0.73922
slr0817	menF	salicylate biosynthesis isochorismate synthase	876.039	-0.188601	0.198461	-0.950322	0.341949	0.73938
slr1187-as	slr1187-as	asRNA	20.3947	0.455773	0.479451	0.950613	0.341801	0.73938
sll0368	pyrR	uracil phosphoribosyltransferase	128.667	0.235574	0.248147	0.949331	0.342452	0.740106
slr2041	divK	probable two-component response regulator	298.817	0.227844	0.240183	0.948628	0.34281	0.740516
sll0912	sll0912	ABC transporter ATP binding protein	171.663	0.235587	0.248818	0.946827	0.343727	0.741232
sll1250	sll1250	hypothetical protein	35.2572	0.378856	0.401041	0.944681	0.344822	0.741232
sll1251	sll1251	hypothetical protein	175.826	-0.228663	0.24183	-0.945551	0.344378	0.741232
sll1577	cpcB	phycocyanin beta subunit	31719.7	-0.208117	0.21989	-0.946458	0.343915	0.741232
sll1656-as	sll1656-as	asRNA	36.9702	0.401147	0.423776	0.946602	0.343842	0.741232
slr0304	slr0304	hypothetical protein	136.324	-0.261063	0.276089	-0.945573	0.344366	0.741232
slr1277-as	slr1277-as	asRNA	45.8897	-0.328714	0.347424	-0.946145	0.344074	0.741232
slr1334	pgm2	phosphoglucomutase	465.935	0.156359	0.165514	0.944691	0.344817	0.741232
slr1546	slr1546	hypothetical protein	1649.81	0.241368	0.255208	0.945769	0.344266	0.741232
slr2033	rubA	membrane-associated rubredoxin; essential for p hotosystem I assembly	637.573	-0.196243	0.207656	-0.945036	0.344641	0.741232
sll1184	ho1	heme oxygenase	11503.6	0.233638	0.247525	0.943896	0.345223	0.741669
sll2003_5'UTR	sll2003	5'UTR of hypothetical protein	20.3755	0.543704	0.576189	0.943621	0.345364	0.741669
sll2015	sll2015	hypothetical protein	418.635	0.217658	0.230742	0.943297	0.345529	0.741669
sll0413	sll0413	hypothetical protein	579.173	-0.177471	0.188396	-0.942009	0.346188	0.742682
sll0744	sll0744	hypothetical protein	80.2324	0.267957	0.284597	0.941532	0.346432	0.742682
slr1030	chlI	magnesium protoporphyrin IX chelatase subunit I	733.716	0.200002	0.212455	0.941387	0.346506	0.742682
slr0909	slr0909	unknown protein	325.968	-0.184593	0.196225	-0.940721	0.346848	0.743053
sll0514	sll0514	hypothetical protein	1311.89	0.181795	0.193551	0.939266	0.347594	0.744107
slr0406	pyrC	dihydroorotase	245.541	-0.1715	0.182621	-0.939105	0.347677	0.744107
sll0590	sll0590	unknown protein	155.595	-0.266814	0.284862	-0.936644	0.348941	0.74645
sll1916	nadD	hypothetical protein	107.451	-0.214114	0.228706	-0.936196	0.349172	0.746582
slr0483-as	slr0483-as	asRNA	161.186	0.195869	0.209593	0.93452	0.350036	0.747342
slr0797	coaT	cobalt-transporting P-type ATPase (cobalt efflu x pump) involved in cobalt tolerance	164.447	0.199068	0.212944	0.934841	0.34987	0.747342
slr1540	slr1540	mRNA-binding protein	283.035	-0.178353	0.190798	-0.934775	0.349904	0.747342
sll0088-as	sll0088-as	asRNA	214.525	0.205243	0.21998	0.933009	0.350815	0.747609
sll0207	rfbA	glucose-1-phosphate thymidylyltransferase	273.195	-0.163762	0.17551	-0.93306	0.350789	0.747609
sll0267	sll0267	unknown protein	982.603	-0.141983	0.152185	-0.932963	0.350839	0.747609
ssl3451	ssl3451	hypothetical protein	94.8641	0.251468	0.269298	0.933792	0.350411	0.747609
sll0649	sll0649	two-component response regulator OmpR subfamily	49.6275	0.449524	0.482258	0.932123	0.351273	0.74772
sll1109	sll1109	hypothetical protein	192.562	0.263579	0.282659	0.932497	0.35108	0.74772
slr0822	slr0822	cation-transporting P-type ATPase PacL	895.314	0.152396	0.163536	0.931878	0.3514	0.74772
ncl1710	ncl1710	ncl1710	63.5237	-0.38278	0.412375	-0.928232	0.353287	0.748128
sll0296	sll0296	hypothetical protein	366.152	-0.164877	0.177285	-0.930007	0.352368	0.748128
sll0355	sll0355	hypothetical protein	316.835	-0.257864	0.277243	-0.930101	0.352319	0.748128
sll0809	sll0809	hypothetical protein	19.3373	0.532487	0.573138	0.929073	0.352851	0.748128
sll1532	sll1532	hypothetical protein	967.55	-0.200825	0.216223	-0.928785	0.353	0.748128
slr0904_5'UTR	comM	5'UTR of competence protein ComM homolog	112.398	-0.225459	0.242539	-0.929579	0.352589	0.748128
slr1084	slr1084	unknown protein	245.119	0.196745	0.211897	0.928497	0.35315	0.748128
slr1932	slr1932	unknown protein	615.503	0.163366	0.175582	0.930427	0.35215	0.748128
ssl3379	clpS	hypothetical protein	93.4981	-0.226353	0.243539	-0.929432	0.352665	0.748128
ssr2317	ssr2317	unknown protein	234.553	-0.211266	0.227229	-0.929751	0.3525	0.748128
ncl1220	ncl1220	ncl1220	481.016	-0.275544	0.29719	-0.927162	0.353842	0.748943
slr1128	slr1128	hypothetical protein	671.678	0.183155	0.197903	0.925479	0.354717	0.750434
slr1520	slr1520	oxidoreductase; aldo/keto reductase family	95.5139	-0.239206	0.258892	-0.923959	0.355508	0.751387
slr7088	slr7088	peptidase; part of CRISPR3 system	82.1466	0.264252	0.285997	0.923968	0.355503	0.751387
sll1556	sll1556	isopentenyl-dephosphate delta-isomerase	344.325	-0.187565	0.203207	-0.923025	0.355994	0.752055
6803t10	6803t10	tRNA	289.386	0.185649	0.20273	0.915744	0.359801	0.752671
ncl0580	ncl0580	ncl0580	118.426	0.375766	0.409093	0.918535	0.358339	0.752671
ncl0870	ncl0870	ncl0870	49.662	0.288525	0.313922	0.919096	0.358046	0.752671
ncl1300	ncl1300	ncl1300	151.708	-0.275562	0.299843	-0.919021	0.358084	0.752671
sll0273	nhaS2	Na+/H+ antiporter	811.519	-0.146455	0.159156	-0.920197	0.35747	0.752671
sll0586	sll0586	hypothetical protein	73.0286	-0.252742	0.275789	-0.916433	0.35944	0.752671
sll0617	vipp1	plasma membrane protein essential for thylakoid formation	2881.53	0.127826	0.139399	0.91698	0.359153	0.752671
sll0899	glmU	UDP-N-acetylglucosamine pyrophosphorylase	330.253	0.211322	0.230465	0.916938	0.359175	0.752671
sll1321_5'UTR	atp1	5'UTR of hypothetical protein	3782.54	0.155101	0.16821	0.922071	0.356492	0.752671
sll1356	glgP1	glycogen phosphorylase 1	776.064	0.278896	0.304708	0.91529	0.36004	0.752671
sll1613	sll1613	unknown protein	104.117	0.234145	0.255715	0.915648	0.359852	0.752671
sll1885	sll1885	unknown protein	795.045	-0.167488	0.182741	-0.916533	0.359388	0.752671
sll6060	sll6060	hypothetical protein	57.2137	-0.278882	0.303276	-0.919567	0.357799	0.752671
slr0901	moaA	molybdopterin biosynthesis protein A	73.3074	-0.273648	0.298598	-0.916441	0.359436	0.752671
slr0985	rfbC	dTDP-4-dehydrorhamnose 3; 5-epimerase	154.437	0.265293	0.288189	0.920551	0.357285	0.752671
slr1046	slr1046	putative TatA protein	274.582	0.253963	0.277292	0.915868	0.359736	0.752671
slr1338	slr1338	hypothetical protein	166.156	0.18179	0.197935	0.918437	0.35839	0.752671
slr1878	cpcE	phycocyanin alpha-subunit phycocyanobilin lyase	171.226	-0.219887	0.238922	-0.920328	0.357402	0.752671
slr7100	slr7100	hypothetical protein	262.699	-0.215928	0.234684	-0.920078	0.357532	0.752671
smr0009	psbN	photosystem II PsbN protein	174.689	-0.26573	0.289895	-0.916643	0.35933	0.752671
ssr0349	ssr0349	hypothetical protein	79.6798	-0.236894	0.258771	-0.91546	0.35995	0.752671
ssr2998-as	ssr2998-as	asRNA	17.185	0.478414	0.519038	0.92173	0.356669	0.752671
slr0090	ppd	probable 4-hydroxyphenylpyruvate dioxygenase	94.7389	-0.221562	0.242237	-0.91465	0.360375	0.753015
slr0518	abfB	similar to alpha-L-arabinofuranosidase B	241.763	-0.33367	0.365117	-0.91387	0.360785	0.753515
sll0109	aroH	chorismate mutase	537.409	0.187142	0.205198	0.912007	0.361765	0.754943
sll1912	sll1912	hypothetical protein	102.066	-0.244154	0.267737	-0.911919	0.361811	0.754943
sll1299	ackA	acetate kinase	209.827	-0.19913	0.218443	-0.911585	0.361987	0.754953
slr0667	slr0667	unknown protein	128.043	-0.296253	0.325127	-0.911191	0.362194	0.755028
sll1354-as	sll1354-as	asRNA	41.5555	0.335091	0.369055	0.907969	0.363894	0.756427
sll1386	sll1386	hypothetical protein	204.404	-0.204288	0.22497	-0.908068	0.363842	0.756427
slr0417	gyrA	DNA gyrase subunit A	1710.96	0.181045	0.199281	0.908492	0.363618	0.756427
slr1898	argB	N-acetylglutamate kinase	163.834	0.235783	0.259491	0.908635	0.363543	0.756427
slr1958	slr1958	unknown protein	565.472	0.219163	0.241089	0.909056	0.363321	0.756427
slr1968	slr1968	unknown protein	380.433	0.161761	0.178077	0.908376	0.36368	0.756427
slr1929-as	slr1929-as	asRNA	48.7498	0.35941	0.396011	0.907575	0.364103	0.756463
slr2044	slr2044	zinc transport system ATP-binding protein	52.6582	0.305931	0.337313	0.906964	0.364426	0.756463
ssr1251	ssr1251	hypothetical protein	31.6916	0.517005	0.569838	0.907284	0.364257	0.756463
sll0188-as	sll0188-as	asRNA	51.3588	0.269248	0.299548	0.898848	0.368733	0.757004
sll0261	sll0261	hypothetical protein	196.376	-0.180561	0.200025	-0.902688	0.366691	0.757004
sll0382	sll0382	hypothetical protein	107.547	0.39395	0.43695	0.90159	0.367275	0.757004
sll0798-as2	sll0798-as2	asRNA	18.8828	-0.474594	0.525377	-0.90334	0.366345	0.757004
sll0895	cysQ	CysQ protein homolog	181.924	-0.198268	0.218909	-0.90571	0.365089	0.757004
sll0938	sll0938	aspartate transaminase	208.579	-0.177963	0.197671	-0.900302	0.36796	0.757004
sll0981-as	sll0981-as	asRNA	18.4409	0.541152	0.598583	0.904056	0.365966	0.757004
sll1028	ccmK2	carbon dioxide concentrating mechanism protein CcmK	6232.74	-0.154243	0.171484	-0.899462	0.368407	0.757004
sll1265-as	sll1265-as	asRNA	91.0455	0.386356	0.428545	0.901553	0.367295	0.757004
sll1340	sll1340	hypothetical protein	41.4344	0.449486	0.500144	0.898713	0.368806	0.757004
sll1442	sll1442	hypothetical protein	54.5199	0.283659	0.315363	0.89947	0.368402	0.757004
sll1503-as	sll1503-as	asRNA	17.49	0.541463	0.597843	0.905695	0.365097	0.757004
sll1865	prfB	peptide chain release factor 2	386.521	0.274797	0.304707	0.901842	0.367141	0.757004
sll1874-as	sll1874-as	asRNA	26.1213	0.417225	0.461931	0.90322	0.366409	0.757004
slr0238	slr0238	hypothetical protein	66.02	0.272336	0.301029	0.904684	0.365633	0.757004
slr0395	ntcB	nitrate assimilation transcriptional activator; LysR family protein	79.2879	0.273762	0.303469	0.902108	0.367	0.757004
slr0670	slr0670	hypothetical protein	514.569	-0.149187	0.165955	-0.898961	0.368674	0.757004
slr1072	yefA	GDP-D-mannose dehydratase	611.073	0.156821	0.174402	0.899193	0.36855	0.757004
slr1400	hik38	two-component hybrid sensor and regulator	2195.48	0.196999	0.218129	0.90313	0.366457	0.757004
slr1556	ddh	2-hydroxyacid dehydrogenase homolog	481.098	-0.211272	0.234658	-0.900339	0.36794	0.757004
slr1638	slr1638	hypothetical protein	445.052	0.293119	0.323821	0.905189	0.365366	0.757004
slr2067-as2	slr2067-as2	asRNA	29.6777	0.364586	0.403282	0.904047	0.36597	0.757004
slr2083	ctaEII	cytochrome c oxidase subunit III	179.422	-0.175942	0.194596	-0.904143	0.365919	0.757004
ssl0323	ssl0323	unknown protein	27.4615	-0.479305	0.533256	-0.898828	0.368744	0.757004
ncl1780	ncl1780	ncl1780	264.738	-0.167581	0.186596	-0.898096	0.369134	0.757238
slr0228_3'UTR	ftsH2	3'UTR of cell division protein FtsH	84.1172	0.281458	0.313588	0.897541	0.369431	0.757238
slr1552	slr1552	unknown protein	251.876	-0.247862	0.276159	-0.897533	0.369434	0.757238
sll0266	sll0266	unknown protein	104.327	-0.254993	0.284481	-0.896342	0.37007	0.757635
sll0547_5'UTR	sll0547	5'UTR of unknown protein	29.749	0.410783	0.458359	0.896204	0.370144	0.757635
ssr1386	ndhL	NADH dehydrogenase subunit NdhL	1970.34	-0.145042	0.161807	-0.89639	0.370045	0.757635
sll0443	sll0443	unknown protein	324.175	0.236634	0.264382	0.895046	0.370762	0.757824
sll0729	sll0729	probable DNA methyltransferase	62.8658	0.287603	0.32124	0.895292	0.370631	0.757824
sll1258	sll1258	dCTP deaminase	147.559	-0.253433	0.283245	-0.894746	0.370923	0.757824
sll1289	sll1289	hypothetical protein	254.383	-0.165468	0.184745	-0.895658	0.370436	0.757824
slr1841	slr1841	probable porin	34645.8	-0.134292	0.150187	-0.894169	0.371231	0.758103
slr1596	pxcA	a protein in the cytoplasmic membrane involved in light-induced proton extrusion.	233.917	-0.224733	0.251528	-0.893471	0.371605	0.758514
sll0400	sll0400	hypothetical protein	926.512	0.17237	0.193622	0.890239	0.373338	0.75963
sll0709	llaI.2	putative endonuclease	193.864	0.205333	0.230587	0.890481	0.373208	0.75963
sll1194_5'UTR	psbU	5'UTR of photosystem II 12 kDa extrinsic protein	255.566	-0.197224	0.221341	-0.89104	0.372908	0.75963
sll1291	taxP2	two-component response regulator PatA subfamily	568.165	0.174825	0.196282	0.890685	0.373098	0.75963
sll1814_5'UTR	secY	5'UTR of preprotein translocase SecY subunit	40.5516	0.321806	0.361497	0.890203	0.373357	0.75963
sll1902	sll1902	hypothetical protein	65.5678	0.25752	0.288952	0.891221	0.372811	0.75963
slr0144	slr0144	hypothetical protein	833.419	0.323173	0.362531	0.891436	0.372695	0.75963
sll1369	sll1369	putative peptidase	434.792	0.224009	0.251864	0.889408	0.373784	0.760148
slr0294	slr0294	unknown protein	263.636	-0.202541	0.227826	-0.889017	0.373994	0.760224
slr1826	slr1826	hypothetical protein	251.129	-0.151391	0.170412	-0.888384	0.374334	0.760566
slr0877	slr0877	glutamyl-tRNA(Gln) amidotransferase subunit A	1021.1	0.178862	0.201458	0.887836	0.374629	0.760815
sll0621-as2	sll0621-as2	asRNA of disulfide interchange protein; DsbD	32.9644	0.329083	0.371138	0.886684	0.375249	0.761372
slr1793	talB	transaldolase	1065.93	-0.165876	0.187018	-0.886952	0.375105	0.761372
sll0698	dspA; dfr; hik33; nblS	drug sensory protein A; low temperature sensor; two-component sensor histidine kinase	821.36	-0.126199	0.142545	-0.885332	0.375978	0.7625
slr0913	slr0913	unknown protein	257.559	-0.240686	0.272224	-0.884146	0.376617	0.763446
slr1109	ank	similar to ankyrin	347.384	0.189068	0.213993	0.883524	0.376953	0.763776
ncr1030	ncr1030	ncr1030	35.0175	-0.330853	0.374725	-0.882921	0.377279	0.764085
slr0480	ycf46	hypothetical protein YCF46	292.73	-0.168849	0.191384	-0.882256	0.377638	0.764462
sll0241	sll0241	unknown protein	786.589	0.194769	0.221207	0.880483	0.378598	0.765164
sll0925	sll0925	hypothetical protein	202.318	-0.209252	0.237696	-0.880333	0.378679	0.765164
slr1322	tldD	putative modulator of DNA gyrase	420.742	-0.202281	0.229675	-0.880729	0.378465	0.765164
ssl2069	ssl2069	hypothetical protein	64.381	0.250252	0.284137	0.880743	0.378457	0.765164
sll0933	sll0933	hypothetical protein	1967.94	-0.172402	0.195933	-0.879906	0.37891	0.76528
slr1023	slr1023	unknown protein	192.225	-0.394053	0.448048	-0.879487	0.379137	0.765388
sll0477	sll0477	putative biopolymer transport ExbB-like protein	124.432	0.18824	0.214156	0.878984	0.37941	0.765588
sll1858	sll1858	unknown protein	965.359	-0.137229	0.15629	-0.878038	0.379923	0.766146
slr0408	slr0408	unknown protein	1079.91	-0.146235	0.166586	-0.877835	0.380033	0.766146
slr0362	slr0362	hypothetical protein	121.151	0.275031	0.313894	0.87619	0.380927	0.767596
slr0384_5'UTR	sqdX	5'UTR of sulfoquinovosyldiacylglycerol biosynthesis prot ein SqdX	43.419	-0.301234	0.344124	-0.875366	0.381375	0.768148
sll1056	purL	phosphoribosylformyl glycinamidine synthetase I I	393.425	0.219574	0.250975	0.874883	0.381637	0.768326
slr1762	slr1762	hypothetical protein	62.8481	-0.252321	0.288793	-0.873709	0.382277	0.769263
sll1605	fabZ	(3R)-hydroxymyristol acyl carrier protein dehyd rase	471.183	0.137876	0.157887	0.87326	0.382521	0.769403
ssl3383	ssl3383	unknown protein	190.819	0.325518	0.373	0.872703	0.382825	0.769663
slr1219-as	slr1219-as	asRNA	30.9719	0.3461	0.3968	0.872229	0.383083	0.769832
sll1515-as	sll1515-as	asRNA	23.1159	0.451631	0.518123	0.871667	0.38339	0.770097
sll0498	sll0498	hypothetical protein	1118.37	-0.168876	0.193973	-0.870616	0.383964	0.770549
sll1186	sll1186	hypothetical protein	366.517	0.208029	0.238863	0.870913	0.383802	0.770549
6803t30	6803t30	tRNA	97.0397	-0.214287	0.246463	-0.869448	0.384602	0.770935
sll0270	priA	primosomal protein N'	249.379	-0.175352	0.20184	-0.868768	0.384974	0.770935
sll1110-as	sll1110-as	asRNA	86.3213	-0.263203	0.30322	-0.868026	0.38538	0.770935
sll1716	sll1716	putative transposase [ISY523a: 967549 - 968419]	48.4292	0.336322	0.38727	0.868445	0.385151	0.770935
slr0163	pilC'	a part of pilC; pilin biogenesis protein; requi red for twitching motility	257.778	0.211705	0.243563	0.869199	0.384738	0.770935
slr1316	fecC	ABC-type iron(III) dicitrate transport system p ermease protein	98.6224	0.218599	0.251775	0.868234	0.385266	0.770935
slr7094	slr7094	hypothetical protein; part of CRISPR3 system	713.164	0.177062	0.203642	0.86948	0.384584	0.770935
sll1292	taxY2	two-component response regulator CheY subfamily	213.517	0.214812	0.248058	0.865972	0.386505	0.772836
ncl0140	ncl0140	ncl0140	35.089	0.423585	0.491594	0.861655	0.388878	0.772873
ncl0740	ncl0740	ncl0740	29.5047	0.544147	0.629648	0.864208	0.387474	0.772873
sll0405	sll0405	unknown protein	253.69	0.165506	0.192448	0.860006	0.389786	0.772873
sll0498-as	sll0498-as	asRNA	41.6543	-0.307074	0.356634	-0.861034	0.38922	0.772873
sll0533	tig	trigger factor	1177.07	-0.194094	0.225332	-0.861368	0.389036	0.772873
sll0563	sll0563	unknown protein	77.3083	0.295165	0.34168	0.863866	0.387662	0.772873
sll0584-as	sll0584-as	asRNA	40.6263	-0.424163	0.491032	-0.86382	0.387687	0.772873
sll0704	nifS	cysteine desulfurase	702.793	-0.140159	0.163074	-0.859483	0.390074	0.772873
sll0926	sll0926	hypothetical protein	120.068	-0.186748	0.215858	-0.865144	0.38696	0.772873
sll1071	sll1071	hypothetical protein	175.874	-0.281238	0.326506	-0.861357	0.389041	0.772873
sll1358	sll1358	putative oxalate decarboxylase; periplasmic pro tein	464.065	0.219419	0.254903	0.860796	0.389351	0.772873
sll1633	ftsZ	cell division protein FtsZ	1350.67	0.234606	0.272675	0.860386	0.389576	0.772873
sll1722	sll1722	hypothetical protein	182.169	-0.201362	0.233905	-0.860871	0.389309	0.772873
slr0049	slr0049	hypothetical protein	830.964	-0.122462	0.142522	-0.859248	0.390204	0.772873
slr0474	rcp1	two-component response regulator CheY subfamily ; regulator for phytochrome 1 (Cph1)	417.506	0.18158	0.210373	0.863134	0.388064	0.772873
slr1431	slr1431	hypothetical protein	613.937	-0.165056	0.191962	-0.859839	0.389878	0.772873
slr1437	slr1437	unknown protein	1170.9	0.322588	0.374575	0.861209	0.389123	0.772873
slr1467	slr1467	precorrin isomerase	373.653	-0.170725	0.19745	-0.86465	0.387231	0.772873
slr1469	rnpA	protein subunit of ribonuclease P (RNase P)	657.967	0.139452	0.161796	0.861896	0.388745	0.772873
slr1719	drgA	DrgA protein homolog	1103.96	-0.107754	0.125348	-0.859634	0.389991	0.772873
slr2023	fabD	malonyl coenzyme A-acyl carrier protein transac ylase	487.426	-0.169855	0.197647	-0.859387	0.390127	0.772873
6803t26	6803t26	tRNA	127.982	-0.227557	0.265125	-0.8583	0.390727	0.772963
sll1027-as	sll1027-as	asRNA	45.1884	-0.342999	0.399449	-0.858679	0.390518	0.772963
slr1290	slr1290	hypothetical protein	200.358	0.200809	0.233985	0.858213	0.390775	0.772963
sll1879-as	sll1879-as	asRNA	61.9826	0.305604	0.356593	0.857012	0.391438	0.773698
slr1238	gshB	glutathione synthetase	541.077	-0.221527	0.25852	-0.856905	0.391497	0.773698
sll0064	sll0064	periplasmic protein; putative polar amino acid transport system substrate-binding protein	233.097	0.19807	0.23198	0.853823	0.393203	0.774537
sll0564	sll0564	hypothetical protein	1032.95	-0.104619	0.122587	-0.853421	0.393426	0.774537
sll0985	sll0985	unknown protein	137.374	0.210666	0.246754	0.85375	0.393244	0.774537
sll1443	pyrG	CTP synthetase	533.937	-0.129361	0.15138	-0.854546	0.392803	0.774537
slr0448	radA	DNA repair protein RadA	201.47	0.17411	0.204047	0.853287	0.3935	0.774537
slr1533	slr1533	hypothetical protein	129.648	-0.194848	0.228161	-0.853994	0.393109	0.774537
slr1804	slr1804	unknown protein	176.153	0.209126	0.244842	0.854127	0.393034	0.774537
slr2143	cefD	L-cysteine/cystine lyase	284.79	-0.15462	0.180909	-0.85468	0.392728	0.774537
slr7092	slr7092	Cas1; part of CRISPR3 adaptation module	199.503	0.378224	0.443256	0.853284	0.393502	0.774537
ncl0380	ncl0380	ncl0380	7434.68	0.149863	0.175703	0.852934	0.393696	0.774573
sll0827	sll0827	hypothetical protein	242.954	-0.183973	0.215936	-0.851977	0.394227	0.774684
sll1965	sll1965	hypothetical protein	81.4554	0.251329	0.295137	0.851567	0.394455	0.774684
slr1799	slr1799	hypothetical protein	1028.58	-0.191966	0.225415	-0.851614	0.394428	0.774684
ssl3093	cpcD	phycobilisome small rod linker polypeptide	3685.88	-0.238017	0.279475	-0.851659	0.394403	0.774684
sll1245	cytM	cytochrome cM	344.556	-0.245061	0.288338	-0.849909	0.395376	0.775017
slr0318	slr0318	unknown protein	250.635	-0.15769	0.185588	-0.84968	0.395503	0.775017
slr0594	slr0594	hypothetical protein	469.851	0.152754	0.179748	0.849824	0.395423	0.775017
slr1420	melB	probable sugar transporter	120.203	-0.248599	0.292548	-0.849771	0.395453	0.775017
slr1743	ndbB	type 2 NADH dehydrogenase NdbB	496.947	-0.164579	0.193562	-0.850265	0.395178	0.775017
slr1299	slr1299	UDP-glucose dehydrogenase	265.9	0.212886	0.251021	0.84808	0.396393	0.776293
slr1397	slr1397	unknown protein	4278.24	0.178827	0.210911	0.847878	0.396506	0.776293
sll1206-as2	sll1206-as2	asRNA	62.1474	0.385379	0.454981	0.847023	0.396982	0.776536
sll1641	gad	glutamate decarboxylase	412.189	-0.139809	0.165015	-0.84725	0.396856	0.776536
ncr0070	ncr0070	ncr0070	136.518	-0.192336	0.227456	-0.845594	0.397779	0.777061
slr1416_5'UTR	morR	5'UTR of similar to MorR protein	99.2827	-0.253747	0.29995	-0.845963	0.397573	0.777061
ssr2553	ssr2553	unknown protein	426.692	0.170535	0.201672	0.845605	0.397773	0.777061
sll0384	sll0384	unknown protein	58.669	0.256336	0.304362	0.842206	0.399672	0.777318
sll0630	sll0630	unknown protein	2487.68	0.185694	0.220567	0.841891	0.399849	0.777318
sll0897_5'UTR	dnaJ1	5'UTR of DnaJ protein; heat shock protein 40; molecular chaperone	37.252	-0.314572	0.373349	-0.842566	0.399471	0.777318
sll0931	sll0931	hypothetical protein	255.12	-0.179401	0.212971	-0.84237	0.399581	0.777318
sll1941-as	sll1941-as	asRNA	77.6256	0.218944	0.260046	0.841944	0.399819	0.777318
slr0502	cobW	cobalamin synthesis protein cobW homolog	163.654	0.20023	0.237526	0.842981	0.399239	0.777318
slr0891	amiA	N-acetylmuramoyl-L-alanine amidase	254.192	-0.158082	0.187198	-0.844465	0.398409	0.777318
slr1028-as9	slr1028-as9	asRNA	72.7355	-0.402483	0.476744	-0.844233	0.398539	0.777318
slr1302-as	slr1302-as	asRNA	60.1351	0.257653	0.305318	0.843883	0.398735	0.777318
slr1776	slr1776	high affinity sulfate transporter	103.121	0.302394	0.358014	0.844641	0.398311	0.777318
slr5017	slr5017	hypothetical protein	37.8141	-0.289287	0.342877	-0.843703	0.398835	0.777318
sll0735	sll0735	hypothetical protein	994.214	-0.11376	0.135242	-0.841156	0.400261	0.777612
sll1969	sll1969	hypothetical protein	96.6433	-0.248048	0.294948	-0.840991	0.400353	0.777612
slr1746	murI	glutamate racemase	1324.15	0.170275	0.202965	0.838941	0.401502	0.779501
ncl1130	ncl1130	ncl1130	236.799	-0.193615	0.231079	-0.837873	0.402102	0.780037
sll0094_5'UTR	hik37	5'UTR of two-component sensor histidine kinase	20.623	0.489935	0.584774	0.83782	0.402132	0.780037
slr0415-as3	slr0415-as3	asRNA	542.072	0.197403	0.235911	0.836769	0.402722	0.780839
slr0746	stpA	glucosylglycerolphosphate phosphatase	356.787	0.226362	0.271092	0.835001	0.403717	0.782423
sll1831	glcF	glycolate oxidase subunit; (Fe-S)protein	384.757	-0.146706	0.175862	-0.834209	0.404163	0.782601
slr2038	slr2038	hypothetical protein	44.6743	0.286189	0.342967	0.834448	0.404028	0.782601
sll0545	sll0545	hypothetical protein	161.461	-0.19432	0.23318	-0.833347	0.404649	0.783197
sll1315	sll1315	unknown protein	191.677	-0.230957	0.277282	-0.832929	0.404885	0.78331
sll0101	sll0101	unknown protein	32.9246	-0.356893	0.429067	-0.831789	0.405528	0.78348
sll1178-as	sll1178-as	asRNA	23.5345	0.366833	0.440974	0.83187	0.405482	0.78348
sll1540	dpm1	dolichyl-phosphate-mannose synthase	249.288	-0.1629	0.195866	-0.831692	0.405583	0.78348
slr0305	slr0305	hypothetical protein	35.1066	-0.392868	0.472473	-0.831515	0.405683	0.78348
slr0075	ycf16	ABC transporter ATP-binding protein	307.531	-0.166702	0.200689	-0.83065	0.406171	0.784079
slr0442-as	slr0442-as	asRNA	29.0138	0.474778	0.572335	0.829545	0.406796	0.784942
sll1647	sll1647	probable phosphinothricin N-acetyltransferase	245.426	-0.15628	0.188744	-0.827996	0.407673	0.785602
sll1879	ycf55	two-component response regulator	561.028	-0.142366	0.171842	-0.828467	0.407406	0.785602
slr1579_5'UTR	slr1579	5'UTR of hypothetical protein	49.163	-0.297242	0.358929	-0.828135	0.407594	0.785602
sll0042	pixJ2; pisJ2	methyl-accepting chemotaxis protein for positiv e phototaxis	224.399	0.201488	0.244159	0.825231	0.40924	0.785799
sll0616-as2	sll0616-as2	asRNA of secA(sll0616); ProteintranslocasesubunitsecA	105.55	-0.278407	0.33669	-0.826894	0.408297	0.785799
sll1123_5'UTR	sll1123	5'UTR of hypothetical protein	1007.59	-0.266671	0.323005	-0.825594	0.409034	0.785799
sll1573	sll1573	hypothetical protein	753.379	-0.193731	0.234828	-0.824989	0.409378	0.785799
slr0298	fraH	FraH protein homolog	214.057	0.181386	0.219771	0.825342	0.409178	0.785799
slr0335_5'UTR	apcE	5'UTR of phycobilisome core-membrane linker polypeptide	328.482	0.197576	0.239212	0.825946	0.408835	0.785799
slr1491	fecB	iron(III) dicitrate transport system substrate- binding protein	49.9646	0.363598	0.440674	0.825095	0.409318	0.785799
slr1506	slr1506	hypothetical protein	1407.94	0.136801	0.165695	0.825621	0.409019	0.785799
slr1834_5'UTR	psaA	5'UTR of P700 apoprotein subunit Ia	5601	-0.280932	0.340212	-0.825756	0.408942	0.785799
ncl1520	ncl1520	ncl1520	23.3998	0.502091	0.610038	0.823049	0.41048	0.786639
sll0180	sll0180	hypothetical protein	2009.65	0.171909	0.208707	0.823685	0.410119	0.786639
slr0525	chlM	Mg-protoporphyrin IX methyl transferase	229.455	0.195457	0.237334	0.823555	0.410193	0.786639
slr8015	slr8015	ParA family plasmid partitioning protein	54.4585	0.263774	0.320518	0.822963	0.410529	0.786639
sll1224	hoxY	hydrogenase subunit of the bidirectional hydrog enase	62.6569	0.324036	0.394042	0.82234	0.410883	0.786738
slr1519_5'UTR	hglK	5'UTR of hypothetical protein	30.4866	0.312349	0.380018	0.821932	0.411116	0.786738
slr5127	slr5127	hypothetical protein	209.326	-0.195592	0.237896	-0.822172	0.410979	0.786738
sll0033	crtH	carotene isomerase	199.236	0.162931	0.198437	0.821067	0.411608	0.787043
sll0036	sll0036	hypothetical protein	484.389	-0.178177	0.217018	-0.821025	0.411632	0.787043
sll1980	trxA	thiol:disulfide interchange protein TrxA	414.754	-0.15877	0.193482	-0.820593	0.411878	0.787084
ssr1425	ycf34	hypothetical protein YCF34	128.21	0.211364	0.257647	0.820361	0.41201	0.787084
slr2098-as	slr2098-as	asRNA	27.9234	0.325743	0.397302	0.81989	0.412279	0.787257
sll0781	sll0781	hypothetical protein	99.3801	0.227031	0.277277	0.818787	0.412908	0.788116
ncl1160	ncl1160	ncl1160	43.4594	0.328015	0.401543	0.816885	0.413994	0.789706
sll0646	cya2	guanylyl cyclase	714.39	-0.150248	0.18404	-0.816389	0.414278	0.789706
sll0755	tpx; ycf42	thioredoxin peroxidase	335.272	-0.163808	0.200604	-0.816576	0.414171	0.789706
slr2035	proB	glutamate 5-kinase	347.702	0.136832	0.167831	0.815297	0.414902	0.790554
ncl0330	ncl0330	ncl0330	47.4623	0.302367	0.371247	0.814464	0.415379	0.79078
slr0291	slr0291	hypothetical protein	51.8067	0.266817	0.327571	0.814533	0.41534	0.79078
ncr1290	ncr1290	ncr1290	63.7302	-0.313724	0.385356	-0.814115	0.415579	0.790819
sll0910	sll0910	unknown protein	262.684	-0.282057	0.347222	-0.812324	0.416606	0.79209
slr1083	slr1083	hypothetical protein	248.115	0.176333	0.21701	0.812554	0.416474	0.79209
6803t08	6803t08	tRNA	50.0878	0.276686	0.34487	0.802292	0.422384	0.792944
sll0108	amt1	ammonium/methylammonium permease	8192.16	0.197235	0.246445	0.800318	0.423527	0.792944
sll0335	sll0335	hypothetical protein	423.203	0.171905	0.212527	0.808864	0.418593	0.792944
sll0376	sll0376	unknown protein	1616.7	0.152829	0.19036	0.802843	0.422066	0.792944
sll0409	sll0409	similar to O-succinylbenzoate-CoA synthase	106.121	-0.213897	0.265342	-0.806117	0.420175	0.792944
sll0486	kaiB3	circadian clock protein KaiB homolog	112.389	0.200246	0.249767	0.801728	0.42271	0.792944
sll0497	sll0497	hypothetical protein	1171.07	-0.283839	0.353168	-0.803694	0.421574	0.792944
sll1304	sll1304	unknown protein	228.61	-0.166297	0.206453	-0.805498	0.420533	0.792944
sll1394	msrA	peptide methionine sulfoxide reductase	208.93	-0.156778	0.193822	-0.808874	0.418588	0.792944
sll1770	sll1770	hypothetical protein	596.937	-0.157722	0.195783	-0.805597	0.420475	0.792944
sll1806-as	sll1806-as	asRNA	43.9274	-0.279698	0.347113	-0.805785	0.420367	0.792944
sll1894	ribA	riboflavin biosynthesis protein RibA	498.793	-0.16189	0.201942	-0.801666	0.422746	0.792944
slr0065	slr0065	hypothetical protein	167.284	-0.167736	0.208313	-0.805213	0.420697	0.792944
slr0306	slr0306	unknown protein	446.649	0.1604	0.199438	0.804263	0.421245	0.792944
slr0311	hik29	two-component sensor histidine kinase	206.239	0.147753	0.182908	0.807802	0.419204	0.792944
slr0387	nifS	cysteine desulfurase NifS	162.801	-0.201112	0.249083	-0.807408	0.419431	0.792944
slr0521-as	slr0521-as	asRNA	23.0784	0.366045	0.454459	0.805453	0.420558	0.792944
slr0546	trpC	indole-3-glycerol phosphate synthase	113.298	-0.247973	0.306607	-0.808764	0.418651	0.792944
slr0606	slr0606	hypothetical protein	1246.01	-0.129225	0.160408	-0.8056	0.420473	0.792944
slr0818	slr0818	hypothetical protein	199.772	-0.175489	0.219089	-0.800991	0.423137	0.792944
slr1051	envM	enoyl-[acyl-carrier-protein] reductase	242.198	-0.17203	0.214082	-0.803569	0.421646	0.792944
slr1213	uirR	two-component response regulator AraC subfamily	29.5435	0.290001	0.36234	0.800357	0.423504	0.792944
slr1226	purC	phosphoribosyl aminoidazole succinocarboxamide synthetase	392.232	-0.118943	0.148551	-0.800689	0.423312	0.792944
slr1407	slr1407	unknown protein	726.364	-0.172645	0.213042	-0.810383	0.41772	0.792944
slr1611	slr1611	hypothetical protein	387.313	0.128668	0.160026	0.804044	0.421372	0.792944
slr1624	slr1624	hypothetical protein	1211.32	0.142193	0.176785	0.804326	0.421209	0.792944
slr1717	slr1717	hypothetical protein	237.732	-0.183386	0.226836	-0.80845	0.418831	0.792944
slr1759	hik14	two-component hybrid sensor and regulator	401.463	0.17946	0.223686	0.802283	0.422389	0.792944
slr1830	phaC	poly(3-hydroxyalkanoate) synthase	224.267	-0.156819	0.193945	-0.808573	0.418761	0.792944
slr1969-as	slr1969-as	asRNA	257.165	0.289161	0.358148	0.80738	0.419447	0.792944
slr2024	slr2024	two-component response regulator CheY subfamily	442.793	-0.141987	0.176998	-0.802193	0.422441	0.792944
slr2027-as	slr2027-as	asRNA	166.452	-0.393938	0.492122	-0.800487	0.423429	0.792944
slr5087	slr5087	hypothetical protein	20.8203	-0.356312	0.440917	-0.808117	0.419023	0.792944
ssl0242	ssl0242	hypothetical protein	32.8619	0.402648	0.502981	0.800524	0.423407	0.792944
ssr2754	ssr2754	hypothetical protein	63.677	0.272474	0.339019	0.803713	0.421563	0.792944
ssr3402	ssr3402	unknown protein	53.5948	-0.315693	0.394454	-0.800329	0.42352	0.792944
sll0838	pyrF	orotidine 5' monophosphate decarboxylase	498.457	-0.14174	0.177473	-0.798659	0.424488	0.793625
sll1184-as	sll1184-as	asRNA	20.31	0.384386	0.481722	0.797942	0.424904	0.793625
slr0418	slr0418	putative transcripton factor DevT homolog	732.061	0.123877	0.155341	0.797454	0.425188	0.793625
slr0884	gap1	glyceraldehyde 3-phosphate dehydrogenase 1 (NAD +)	359.731	-0.197778	0.248217	-0.796794	0.425571	0.793625
slr0886	fabG	3-oxoacyl-[acyl-carrier protein] reductase	65.0205	0.36894	0.462616	0.797509	0.425156	0.793625
slr1130	rhnB	ribonuclease HII	485.804	0.189577	0.237986	0.796589	0.42569	0.793625
slr1366	lspA	lipoprotein signal peptidase (signal peptidase II)	280.68	-0.157498	0.197042	-0.79931	0.424111	0.793625
slr1686	slr1686	hypothetical protein	254.211	0.171084	0.214196	0.798725	0.42445	0.793625
slr1874	ddl	D-alanine--D-alanine ligase	127.764	-0.217246	0.27267	-0.796737	0.425604	0.793625
slr1986	apcB	allophycocyanin beta subunit	24920.7	0.209431	0.262714	0.797181	0.425346	0.793625
sll1469	sll1469	hypothetical protein	78.2658	0.271292	0.340755	0.796148	0.425946	0.793636
slr2032	ycf23	hypothetical protein YCF23	2038.31	-0.136788	0.171853	-0.79596	0.426055	0.793636
sll0002	ponA	penicillin-binding protein	1025.96	0.173996	0.21869	0.795628	0.426248	0.79366
ssr0336	ssr0336	hypothetical protein	85.5012	-0.201604	0.253925	-0.793952	0.427223	0.795137
ssr0515	ssr0515	hypothetical protein	30.4033	-0.385081	0.485205	-0.793645	0.427402	0.795137
slr0369	slr0369	RND multidrug efflux transporter	2813.93	0.137801	0.173782	0.792954	0.427805	0.79525
slr1368	cobL	precorrin decarbocylase	241.293	0.181175	0.22849	0.792922	0.427823	0.79525
sll1704	csgA	probable short chain dehydrogenase	149.573	0.194177	0.245123	0.792162	0.428266	0.795433
slr1734_5'UTR	opcA	5'UTR of glucose 6-phosphate dehydrogenase assembly prot ein	26.7659	0.317538	0.400864	0.792134	0.428283	0.795433
sll1322	atpI	ATP synthase A chain of CF(0)	4471.46	-0.117384	0.148485	-0.790547	0.429208	0.796768
sll1967	sll1967	probable RNA methyltransferase	547.29	-0.127861	0.161792	-0.790283	0.429363	0.796768
sll1973	sll1973	hypothetical protein	752.864	0.182279	0.230858	0.789572	0.429778	0.797204
ncl0080	ncl0080	ncl0080	27.6706	-0.444848	0.569007	-0.781797	0.434334	0.798656
ncl0410	ncl0410	ncl0410	104.218	-0.228051	0.290661	-0.784594	0.432691	0.798656
ncr1130	ncr1130	ncr1130	53.8074	0.274239	0.351737	0.77967	0.435585	0.798656
ncr1180	ncr1180	ncr1180	89.7145	-0.446912	0.575647	-0.776365	0.437534	0.798656
ncr1250	ncr1250	ncr1250	23.9288	-0.458598	0.587381	-0.780751	0.434949	0.798656
sll0088	sll0088	hypothetical protein	530.127	-0.125667	0.161652	-0.777394	0.436927	0.798656
sll0359	sll0359	hypothetical protein	2207.92	-0.157057	0.199646	-0.786679	0.43147	0.798656
sll0401	gltA	citrate synthase	1438.78	-0.132804	0.171283	-0.775348	0.438134	0.798656
sll0403	sll0403	unknown protein	17.2045	0.427671	0.547018	0.781823	0.434318	0.798656
sll0426	sll0426	unknown protein	772.539	-0.130896	0.168639	-0.776187	0.437639	0.798656
sll0828	nylA	putative amidase	322.828	-0.145717	0.186833	-0.779929	0.435433	0.798656
sll0829-as	sll0829-as	asRNA	83.5462	0.225753	0.291152	0.775377	0.438117	0.798656
sll1002	ycf22	hypothetical protein YCF22	198.316	0.197946	0.254222	0.778634	0.436195	0.798656
sll1135	sll1135	unknown protein	116.936	0.186445	0.240569	0.775017	0.43833	0.798656
sll1498	carA	carbamoyl-phosphate synthase small chain	1641.48	0.101798	0.129466	0.786289	0.431698	0.798656
sll5132	sll5132	hypothetical protein	7426.05	-0.112473	0.145085	-0.775217	0.438211	0.798656
slr0056-as2	slr0056-as2	asRNA	21.577	-0.365361	0.466324	-0.783492	0.433338	0.798656
slr0083_3'UTR	crhR	3'UTR of RNA helicase Light	76.6894	0.455023	0.583407	0.779941	0.435425	0.798656
slr0181	recO	hypothetical protein	217.191	0.141656	0.180329	0.785543	0.432135	0.798656
slr0250	slr0250	hypothetical protein	1459.7	-0.127579	0.164621	-0.774989	0.438346	0.798656
slr0358-as	slr0358-as	asRNA	125.323	0.207974	0.264296	0.786899	0.431341	0.798656
slr0551-as	slr0551-as	asRNA	20.2013	0.478493	0.613951	0.779366	0.435764	0.798656
slr0689	slr0689	hypothetical protein	2184.97	-0.12323	0.157455	-0.78264	0.433838	0.798656
slr0725	slr0725	hypothetical protein	25.8157	-0.370304	0.470009	-0.787865	0.430776	0.798656
slr0919	slr0919	hypothetical protein	252.795	-0.15161	0.193651	-0.782902	0.433685	0.798656
slr0949	natD	Integral membrane protein of the ABC-type Nat p ermease for neutral amino acids NatD	177.993	0.231568	0.297384	0.778686	0.436165	0.798656
slr0978	slr0978	hypothetical protein	526.595	0.152687	0.194665	0.784359	0.432829	0.798656
slr1118	rffM	probable UDP-N-acetyl-D-mannosaminuronic acid t ransferase	97.86	-0.20035	0.257601	-0.777753	0.436714	0.798656
slr1225	pknA	serine/threonine kinase	613.651	-0.111317	0.143536	-0.775532	0.438025	0.798656
slr1340	slr1340	unknown protein	83.2708	-0.228321	0.291679	-0.782781	0.433755	0.798656
slr1570_5'UTR	slr1570	5'UTR of hypothetical protein	91.6339	0.246419	0.313402	0.786272	0.431708	0.798656
slr1664	slr1664	hypothetical protein	198.283	-0.192831	0.245739	-0.784697	0.432631	0.798656
slr1787	slr1787	thiamine-monophosphate kinase	200.246	0.210453	0.271061	0.776402	0.437512	0.798656
slr1807	slr1807	hypothetical protein	266.304	-0.135502	0.173479	-0.781088	0.434751	0.798656
slr1855	slr1855	unknown protein	996.363	0.153095	0.195149	0.784504	0.432744	0.798656
slr1926	slr1926	hypothetical protein	730.836	0.232173	0.297762	0.779727	0.435551	0.798656
slr1998	slr1998	hypothetical protein	236.147	-0.205351	0.262062	-0.783597	0.433276	0.798656
slr2076-as2	slr2076-as2	asRNA	18.567	-0.369931	0.474308	-0.779939	0.435427	0.798656
slr7013	slr7013	Cas5/Csc1; part of CRISPR1 effector complex	27.3238	-0.334411	0.429288	-0.778989	0.435986	0.798656
slr7014	slr7014	Cas6-1; part of CRISPR1	20.143	-0.450734	0.574259	-0.784898	0.432514	0.798656
ssl0453	nblA2	phycobilisome degradation protein NblA	233.287	-0.221595	0.284938	-0.777695	0.436749	0.798656
ssl0832	ssl0832	hypothetical protein	187.749	0.248472	0.320293	0.775765	0.437888	0.798656
ssr5020	ssr5020	hypothetical protein	24.9066	0.365149	0.468213	0.779877	0.435463	0.798656
slr5040	slr5040	transposase	28.8653	-0.324873	0.419519	-0.774395	0.438697	0.798965
slr0185	pyrE	orotate phosphoribosyltransferase	195.922	-0.143008	0.184943	-0.773255	0.439372	0.799795
ssl2982-as	ssl2982-as	asRNA	51.2886	0.343987	0.444996	0.773011	0.439516	0.799795
sll0314	sll0314	periplasmic protein; function unknown	524.222	-0.132978	0.17211	-0.772632	0.43974	0.799874
sll0502_5'UTR	argS	5'UTR of arginyl-tRNA-synthetase	136.961	-0.384659	0.498681	-0.771354	0.440497	0.80031
sll1687-as	sll1687-as	asRNA	147.146	0.279631	0.362534	0.771323	0.440516	0.80031
slr0491	slr0491	hypothetical protein	110.296	-0.200869	0.260624	-0.770725	0.44087	0.80031
slr0600	slr0600	NADP-thioredoxin reductase	321.238	-0.133796	0.173558	-0.770898	0.440768	0.80031
slr0936	nadC	nicotinate-nucleotide pyrophosphorylase	237.544	-0.136896	0.177626	-0.770696	0.440887	0.80031
sll1698	sll1698	hypothetical protein	27.1009	0.327615	0.42531	0.770297	0.441124	0.80041
sll1388	sll1388	hypothetical protein	103.556	0.257152	0.334151	0.769569	0.441556	0.800864
slr0667_5'UTR	slr0667	5'UTR of unknown protein	42.8673	-0.274509	0.357006	-0.76892	0.441941	0.801233
sll0654-as	sll0654-as	asRNA	31.145	0.282646	0.368498	0.767022	0.443068	0.801302
sll1797	ycf21	hypothetical protein YCF21	152.832	-0.248006	0.322924	-0.768002	0.442486	0.801302
slr1045	ycf63	hypothetical protein YCF63	418.767	-0.143483	0.186941	-0.767533	0.442765	0.801302
slr1253	slr1253	unknown protein	3584.37	0.111967	0.14594	0.767213	0.442955	0.801302
slr1881	natE	ATP-binding subunit of the ABC-type Nat permeas e for neutral amino acids	256.293	-0.272216	0.354601	-0.76767	0.442683	0.801302
slr1928_5'UTR	pilA5	5'UTR of type 4 pilin-like protein	635.932	0.211257	0.275064	0.768027	0.442471	0.801302
slr1747	slr1747	cell death suppressor protein Lls1 homolog	197.416	-0.186113	0.242778	-0.7666	0.44332	0.801427
sll0048_5'UTR	sll0048	5'UTR of unknown protein	838.559	-0.319905	0.417999	-0.765324	0.444078	0.802142
sll1488	sll1488	hypothetical protein	479.392	0.123879	0.161826	0.765507	0.44397	0.802142
slr2115	slr2115	unknown protein	180.111	-0.198599	0.259897	-0.764143	0.444782	0.803084
6803t07	6803t07	tRNA	91.3924	-0.210096	0.276752	-0.75915	0.447763	0.803496
sll0265	sll0265	unknown protein	75.9779	-0.206184	0.271601	-0.759145	0.447766	0.803496
sll0267-as	sll0267-as	asRNA	98.1357	0.282468	0.371467	0.760412	0.447008	0.803496
sll0370	pyrA	carbamoyl-phosphate synthase; pyrimidine-specif ic; large chain	1030.4	-0.113912	0.149269	-0.763133	0.445384	0.803496
sll0487	sll0487	hypothetical protein	464.515	-0.121374	0.160156	-0.757851	0.44854	0.803496
sll0529	sll0529	hypothetical protein	3643.35	-0.0976047	0.128372	-0.760328	0.447059	0.803496
sll0540	sll0540	phosphate-binding protein PstS homolog	102.899	0.186239	0.245208	0.759514	0.447545	0.803496
sll0994	sll0994	hypothetical protein	149.075	-0.162863	0.215187	-0.756845	0.449143	0.803496
sll1076-as	sll1076-as	asRNA	35.596	-0.329459	0.432455	-0.761834	0.446159	0.803496
sll1296	hik39	two-component hybrid sensor and regulator	1074.88	-0.145491	0.192219	-0.756904	0.449107	0.803496
sll1598	mntC	Mn transporter MntC	22.3989	-0.317582	0.420003	-0.756142	0.449564	0.803496
sll1708	sll1708	two-component response regulator NarL subfamily	363.876	0.155907	0.205643	0.758147	0.448363	0.803496
slr0241	slr0241	hypothetical protein	1115.14	-0.111548	0.146747	-0.760138	0.447172	0.803496
slr0951	ispD	4-diphosphocytidyl-2C-methyl-D-erythritol synth ase	41.2345	0.346665	0.455438	0.761167	0.446557	0.803496
slr1116	slr1116	hypothetical protein	113.428	0.188313	0.247235	0.761676	0.446253	0.803496
slr1224-as2	slr1224-as2	asRNA	97.0195	0.223385	0.29282	0.762873	0.445539	0.803496
slr1233	frdA	succinate dehydrogenase flavoprotein subunit	911.483	0.120853	0.158873	0.760688	0.446843	0.803496
slr1415	slr1415	hypothetical protein	275.584	-0.142729	0.187846	-0.759816	0.447365	0.803496
slr1416	morR	similar to MorR protein	600.687	-0.138105	0.181406	-0.761306	0.446475	0.803496
slr1690	slr1690	hypothetical protein	134.613	0.186902	0.246888	0.75703	0.449032	0.803496
slr1835	psaB	P700 apoprotein subunit Ib	82908.6	-0.160645	0.212207	-0.757019	0.449038	0.803496
slr2077	slr2077	probable ABC transporter; periplasmic binding p rotein	428.534	0.133358	0.176367	0.756141	0.449565	0.803496
slr8030	slr8030	hypothetical protein	937.918	-0.120878	0.159845	-0.756219	0.449518	0.803496
ssl0563	psaC	photosystem I subunit VII	5865.14	0.189234	0.249557	0.758279	0.448284	0.803496
ssl3615	ssl3615	unknown protein	687.93	-0.138626	0.182476	-0.759696	0.447437	0.803496
slr1300_5'UTR	ubiH	5'UTR of similar to 2-octaprenyl-6-methoxyphenol hydroxy lase	22.26	-0.363564	0.4814	-0.755222	0.450116	0.804057
ssl2507	ssl2507	unknown protein	47.3053	-0.255388	0.338257	-0.755011	0.450243	0.804057
sll0043	pixL; taxAY1; hik18	positive phototaxis protein; homologous to chem otaxis protein CheA; two-component hybrid histidine kinas e	839.053	0.226045	0.299825	0.753924	0.450895	0.804338
sll0377	mfd	transcription-repair coupling factor	743.897	0.121871	0.16187	0.752891	0.451516	0.804338
sll0753-as	sll0753-as	asRNA	19.9516	0.329302	0.436669	0.754122	0.450776	0.804338
sll0847	sll0847	unknown protein	688.914	0.114802	0.152419	0.753204	0.451327	0.804338
slr0444_5'UTR	aroA	5'UTR of 3-phosphoshikimate 1-carboxyvinyltransferase	823.793	-0.239995	0.318735	-0.752962	0.451473	0.804338
slr0592	slr0592	hypothetical protein	51.833	-0.233412	0.30983	-0.753354	0.451237	0.804338
ssr2848-as	ssr2848-as	asRNA	213.391	-0.164932	0.219144	-0.752623	0.451677	0.804338
sll0086	sll0086	putative arsenical pump-driving ATPase	499.451	-0.146004	0.194119	-0.752135	0.45197	0.804536
sll1509	ycf20	hypothetical protein YCF20	66.4927	-0.205324	0.27317	-0.751635	0.452271	0.804746
slr1066	slr1066	unknown protein	301.31	-0.175705	0.233864	-0.751312	0.452465	0.804767
slr0796	nrsD	nickel permease involved in nickel and cobalt t olerance	285.307	0.127597	0.169964	0.750729	0.452816	0.805066
sll1769	sll1769	hypothetical protein	108.693	-0.213056	0.284154	-0.749789	0.453382	0.805424
sll2010-as	sll2010-as	asRNA	33.5904	0.30608	0.40821	0.749809	0.45337	0.805424
slr0974	infC	initiation factor IF-3	698.642	0.167742	0.224312	0.747807	0.454577	0.806897
slr1106	phb	prohibitin	330.17	0.131113	0.175288	0.747986	0.454469	0.806897
ncl1280	ncl1280	ncl1280	21.2067	0.462662	0.620004	0.746225	0.455531	0.807354
sll0543	sll0543	hypothetical protein	1944.52	0.279442	0.374655	0.745864	0.455749	0.807354
slr1398	slr1398	unknown protein	804.917	-0.174816	0.234175	-0.746518	0.455355	0.807354
slr1571	slr1571	unknown protein	210.617	-0.139362	0.186828	-0.74594	0.455704	0.807354
ssr2615	ssr2615	hypothetical protein	50.3501	0.31742	0.42517	0.746573	0.455321	0.807354
sll0283	sll0283	hypothetical protein	231.104	0.372969	0.500862	0.744654	0.456481	0.807787
sll1220	hoxE	putative diaphorase subunit of the bidirectiona l hydrogenase	155.635	0.23777	0.319347	0.74455	0.456544	0.807787
ssl0563_5'UTR	psaC	5'UTR of photosystem I subunit VII	20.3975	-0.430365	0.577823	-0.744805	0.45639	0.807787
sll0750	hik8; sasA	two-component sensor histidine kinase; KaiC-int eracting protein; involved in circadian rhythm	478.066	-0.132624	0.178396	-0.743424	0.457225	0.808062
slr0907	slr0907	unknown protein	928.564	-0.107015	0.143935	-0.743496	0.457181	0.808062
slr1344	slr1344	hypothetical protein	269.371	-0.141625	0.190592	-0.743082	0.457432	0.808062
ssl1255-as	ssl1255-as	asRNA	119.111	0.17466	0.234989	0.743266	0.457321	0.808062
Norf3	Norf3	hypothetical protein	114.054	0.190728	0.2569	0.742421	0.457832	0.808124
slr0652	hisA	phosphorybosilformimino-5-amino- phosphorybosil -4-imidazolecarboxamideisomerase	160.226	0.215722	0.290573	0.742402	0.457844	0.808124
slr0825	slr0825	probable peptidase	692.966	0.118209	0.159286	0.742117	0.458016	0.808124
ncr0400	ncr0400	ncr0400	72.516	-0.298451	0.402742	-0.741049	0.458664	0.808871
slr0713	tgt	tRNA-guanine transglycosylase	518.141	0.139192	0.187967	0.740511	0.45899	0.808871
slr1228-as	slr1228-as	asRNA	31.8689	0.393165	0.530776	0.740736	0.458854	0.808871
ncr1350	ncr1350	ncr1350	651.616	0.475713	0.642706	0.740172	0.459196	0.808911
ncr0100	ncr0100	ncr0100	78.7187	0.198745	0.269277	0.738071	0.460472	0.809329
sll0578	purK	phosphoribosylaminoimidazole carboxylase ATPase subunit	303.144	-0.144657	0.195856	-0.738589	0.460157	0.809329
sll1314	dctP	putative C4-dicarboxylase binding protein; peri plasmic protein	284.055	-0.166427	0.225613	-0.737666	0.460717	0.809329
slr0612	slr0612	probable pseudouridine synthase	100.709	-0.266552	0.360991	-0.738391	0.460277	0.809329
slr2037	slr2037	unknown protein	35.9796	-0.267569	0.362686	-0.737742	0.460671	0.809329
slr2052_5'UTR	slr2052	5'UTR of hypothetical protein	143.605	0.210418	0.285149	0.737921	0.460563	0.809329
ssr2784	ssr2784	antitoxin ChpI homolog	157.908	0.17961	0.243121	0.738767	0.460049	0.809329
slr0642	slr0642	hypothetical protein	131.474	-0.222673	0.302074	-0.737146	0.461034	0.809562
sll0325	sll0325	hypothetical protein	200.048	0.211008	0.286758	0.73584	0.461828	0.810311
slr1050	slr1050	hypothetical protein	1813.69	-0.149011	0.202447	-0.736051	0.4617	0.810311
sll1408	pcrR	transcriptional regulator	30.8046	-0.2801	0.381135	-0.734911	0.462394	0.810659
slr0982	rfbB	probable polysaccharide ABC transporter ATP bin ding subunit	249.376	0.133632	0.181798	0.735054	0.462307	0.810659
sll0812	sll0812	hypothetical protein	60.3641	-0.237954	0.324292	-0.733764	0.463093	0.810917
slr0624	slr0624	UDP-N-acetylglucosamine 2-epimerase	396.959	0.134751	0.183569	0.734063	0.462911	0.810917
slr1796	slr1796	hypothetical protein	296.496	-0.144251	0.196543	-0.73394	0.462985	0.810917
sll1715	sll1715	hypothetical protein	97.9827	0.193199	0.263534	0.733107	0.463493	0.811297
sll0911	sll0911	unknown protein	97.5317	-0.237825	0.325166	-0.731397	0.464537	0.811788
sll0936	sll0936	putative oxidoreductase	507.597	0.137352	0.187805	0.731356	0.464562	0.811788
sll1253	pcnB	similar to polyA polymerase	293.144	-0.138973	0.190233	-0.730537	0.465062	0.811788
sll1429	sll1429	unknown protein	64.4834	0.242727	0.331671	0.731831	0.464272	0.811788
slr0417_5'UTR	gyrA	5'UTR of DNA gyrase subunit A	458.603	-0.231007	0.316125	-0.730745	0.464935	0.811788
slr0666	slr0666	unknown protein	186.996	0.16324	0.223385	0.730757	0.464928	0.811788
slr1834	psaA	P700 apoprotein subunit Ia	87280.7	-0.18337	0.250863	-0.730959	0.464804	0.811788
sll0688	sll0688	unknown protein	103.187	0.189858	0.260089	0.729974	0.465406	0.812067
sll0240	sll0240	ABC transporter ATP-binding protein	46.0285	-0.229224	0.314442	-0.728985	0.466011	0.812399
slr2118	slr2118	unknown protein	70.4927	-0.275365	0.377659	-0.729137	0.465918	0.812399
ssl2971	ssl2971	hypothetical protein	364.939	0.119525	0.164012	0.728759	0.466149	0.812399
slr0728	slr0728	hypothetical protein	726.202	-0.103106	0.141711	-0.727578	0.466872	0.813039
slr0820	slr0820	probable glycosyltransferase	283.436	-0.131888	0.181275	-0.727558	0.466884	0.813039
sll1894-as	sll1894-as	asRNA	34.1959	0.343155	0.472294	0.72657	0.46749	0.813205
sll2011	sll2011	hypothetical protein	121.258	0.179946	0.247597	0.726767	0.467369	0.813205
slr0774_5'UTR	secD	5'UTR of protein-export membrane protein SecD	46.0534	0.329865	0.454047	0.726499	0.467533	0.813205
slr1925	cobD	cobalamin biosynthesis protein CobD	116.263	-0.196149	0.270446	-0.725277	0.468282	0.814187
slr2057-as	slr2057-as	asRNA	52.6504	0.25975	0.35836	0.724829	0.468557	0.814343
slr1903	slr1903	putative transposase [ISY120a: 851653 - 852454]	27.1404	-0.306299	0.42284	-0.724385	0.46883	0.814497
slr1105	fus	GTP-binding protein TypA/BipA homolog	1463.39	-0.201686	0.278549	-0.72406	0.469029	0.814523
sll1502	gltB	NADH-dependent glutamate synthase large subunit	3243.69	0.154865	0.214015	0.723618	0.4693	0.814673
slr0741	phoU	transcriptional regulator	129.908	-0.190531	0.263608	-0.722782	0.469814	0.815243
slr1552-as	slr1552-as	asRNA	31.7937	0.288907	0.400891	0.720663	0.471117	0.817183
6803t01	6803t01	tRNA	65.7218	0.218904	0.303977	0.720133	0.471443	0.817427
ncr1525	ncr1525	Yfr1	112.837	-0.257783	0.359472	-0.717116	0.473302	0.818078
sll0284_5'UTR	sll0284	5'UTR of hypothetical protein	27.687	0.320396	0.446295	0.717903	0.472817	0.818078
sll0421-as	sll0421-as	asRNA	69.5897	0.222058	0.310159	0.715948	0.474023	0.818078
sll0513	sll0513	hypothetical protein	540.143	0.145529	0.20266	0.718092	0.472701	0.818078
sll0513-as	sll0513-as	asRNA	202.832	-0.195779	0.273248	-0.716489	0.47369	0.818078
sll1057	trxM2	thioredoxin M	555.945	0.111984	0.156171	0.717063	0.473335	0.818078
sll1298	clcD	putative carboxymethylenebutenolidase	326.645	0.146037	0.20317	0.718794	0.472268	0.818078
sll1359	sll1359	unknown protein	293.95	0.167348	0.233754	0.715915	0.474044	0.818078
sll1582	sll1582	unknown protein	209.094	-0.201808	0.280786	-0.718724	0.472311	0.818078
sll1739_5'UTR	sll1739	5'UTR of unknown protein	60.1104	-0.28832	0.402198	-0.716861	0.47346	0.818078
slr1542	ispF	2-C-methyl-D-erythritol 2; 4-cyclodiphosphate sy nthase	177.228	-0.134026	0.187157	-0.716112	0.473922	0.818078
ssr0854	ssr0854	hypothetical protein	89.6574	0.192605	0.26825	0.718006	0.472753	0.818078
slr0688	slr0688	hypothetical protein	218.746	0.221359	0.309426	0.715385	0.474371	0.818323
slr2053	slr2053	putative hydrolase	603.822	0.130782	0.183099	0.714269	0.475061	0.819192
ssr5117	ssr5117	hypothetical protein	37.163	-0.238086	0.333549	-0.713796	0.475353	0.819376
ncl1190	ncl1190	ncl1190	148.44	0.259253	0.363456	0.713298	0.475662	0.819587
slr1718	slr1718	hypothetical protein	481.911	0.213878	0.300026	0.712866	0.475929	0.819728
sll0536	sll0536	probable potassium channel protein	132.237	0.227068	0.318764	0.712338	0.476256	0.819929
slr0394-as	slr0394-as	asRNA	69.4766	-0.211067	0.29641	-0.712076	0.476418	0.819929
ssl3446	ssl3446	hypothetical protein	113.067	-0.175649	0.246951	-0.71127	0.476917	0.820468
slr0897	slr0897	probable endoglucanase	583.272	0.113383	0.15953	0.710735	0.477248	0.820718
slr0801	slr0801	hypothetical protein	233.758	-0.196013	0.276053	-0.710056	0.477669	0.821077
slr1113	slr1113	ATP-binding protein of ABC transporter	699.52	-0.171942	0.242241	-0.709799	0.477829	0.821077
sll1941	gyrA	DNA gyrase A subunit	332.765	-0.143426	0.202265	-0.709098	0.478264	0.821184
ssl3719	ssl3719	hypothetical protein	35.2356	0.261434	0.368595	0.70927	0.478157	0.821184
sll0031	sll0031	hypothetical protein	472.412	-0.132094	0.18638	-0.708736	0.478488	0.821249
ncl0030	ncl0030	SyR8	89.5503	0.232171	0.328139	0.707538	0.479232	0.822175
sll1811	rpl18	50S ribosomal protein L18	337.601	-0.15697	0.221996	-0.707088	0.479512	0.822175
slr0739	crtE	geranylgeranyl pyrophosphate synthase	674.479	-0.125618	0.177685	-0.706968	0.479586	0.822175
sll1290	rnb	probable ribonuclease II	909.641	0.152852	0.216389	0.706378	0.479953	0.822484
slr1163	slr1163	unknown protein	578.814	0.143031	0.202622	0.705899	0.480251	0.822674
sll0034	sll0034	putative carboxypeptidase	330.496	-0.114678	0.162997	-0.703556	0.481709	0.823493
sll0198	sll0198	hypothetical protein	185.005	0.164379	0.233815	0.703032	0.482036	0.823493
sll0230	sll0230	hypothetical protein	234.195	0.148515	0.211232	0.703089	0.482	0.823493
sll0861	sll0861	hypothetical protein	118.882	0.171737	0.244	0.703842	0.481531	0.823493
sll1350-as	sll1350-as	asRNA	34.7172	0.319753	0.454749	0.703141	0.481968	0.823493
sll1968	pmgA	photomixotrophic growth related protein; PmgA	354.18	0.135809	0.193098	0.70332	0.481857	0.823493
slr1325-as	slr1325-as	asRNA	62.2727	0.217694	0.309459	0.703466	0.481765	0.823493
sll0041	pixJ1; pisJ1; taxD1	phytochrome-like photoreceptor protein for posi tive phototaxis	1838.71	0.154304	0.219916	0.701649	0.482898	0.824009
slr0114_5'UTR	slr0114	5'UTR of putative PP2C-type protein phosphatase	71.1262	-0.248155	0.353649	-0.701698	0.482868	0.824009
slr0293	gcvP	glycine dehydrogenase	1046	-0.211979	0.301872	-0.702215	0.482545	0.824009
sll1092	sll1092	hypothetical protein	132.405	-0.188529	0.269403	-0.699803	0.48405	0.825656
ncr0850	ncr0850	ncr0850	295.819	-0.290268	0.415088	-0.699292	0.484369	0.825881
Norf6	Norf6	hypothetical protein	472.439	-0.189886	0.275605	-0.68898	0.490836	0.826126
ncl1680	ncl1680	ssrA; tmRNA	786130	-0.165348	0.239468	-0.690481	0.489892	0.826126
ncr1395	ncr1395	ncr1395	218.898	0.134901	0.19581	0.688939	0.490861	0.826126
sll0063	sll0063	hypothetical protein	684.923	-0.126977	0.184089	-0.68976	0.490345	0.826126
sll0144	pyrH	uridine monophosphate kinase	324.216	0.143374	0.208087	0.689009	0.490818	0.826126
sll0174	sll0174	hypothetical protein	207.936	0.140652	0.20195	0.696471	0.486134	0.826126
sll0659	sll0659	hypothetical protein	123.012	-0.153725	0.223143	-0.688908	0.490881	0.826126
sll0672	pacL	cation-transporting p-type ATPase PacL	735.868	0.098448	0.141452	0.695983	0.486439	0.826126
sll1074_5'UTR	leuS	5'UTR of leucyl-tRNA synthetase	109.098	0.268125	0.384025	0.698197	0.485054	0.826126
sll1270-as	sll1270-as	asRNA	162.081	-0.195898	0.284119	-0.689492	0.490514	0.826126
sll1277-as	sll1277-as	asRNA	55.3233	0.215122	0.312023	0.689445	0.490543	0.826126
sll1366	sll1366	putative SNF2 helicase	505.633	0.151053	0.218845	0.690227	0.490051	0.826126
sll1370-as	sll1370-as	asRNA	17.878	-0.367718	0.530712	-0.692876	0.488387	0.826126
sll1890	cobN	cobalt-chelatase subunit CobN-like protein	510.671	0.121085	0.174064	0.695632	0.486659	0.826126
sll1960	sll1960	hypothetical protein	111.724	-0.223343	0.32263	-0.692257	0.488776	0.826126
sll1971	sll1971	probable hexosyltransferase	395.604	-0.133862	0.192765	-0.694427	0.487414	0.826126
slr0019	slr0019	unknown protein	419.526	0.128837	0.184875	0.696889	0.485873	0.826126
slr0058	slr0058	hypothetical protein	448.735	-0.130436	0.18914	-0.689627	0.490429	0.826126
slr0115	rpaA; ycf27	response regulator for energy transfer from phy cobilisomes to photosystems	1345.57	0.0892059	0.12913	0.690821	0.489678	0.826126
slr0236	slr0236	similar to glutathione S-transferase	327.616	-0.202158	0.292519	-0.691092	0.489508	0.826126
slr0315	slr0315	probable oxidoreductase	50.1141	0.215876	0.312342	0.691154	0.489469	0.826126
slr0329	xylR	glucokinase	100.157	-0.27455	0.395106	-0.694878	0.487132	0.826126
slr0381	slr0381	lactoylglutathione lyase	173.867	-0.145958	0.211453	-0.690264	0.490028	0.826126
slr0421	slr0421	unknown protein	148.227	-0.150451	0.216607	-0.69458	0.487318	0.826126
slr0457	truB	tRNA pseudouridine synthase B	177.475	-0.163702	0.237474	-0.68935	0.490603	0.826126
slr0482	slr0482	unknown protein	97.3058	-0.160875	0.233003	-0.69044	0.489917	0.826126
slr0526	panB	3-methyl-2-oxobutanoate hydroxymethyltransferas e	143.726	0.169804	0.2463	0.689421	0.490559	0.826126
slr0572	slr0572	unknown protein	39.2092	-0.267683	0.386064	-0.693365	0.48808	0.826126
slr0625	slr0625	hypothetical protein	322.357	0.144966	0.208759	0.694416	0.487421	0.826126
slr1189	slr1189	unknown protein	213.19	0.18393	0.266758	0.689501	0.490508	0.826126
slr1459-as	slr1459-as	asRNA	70.1945	-0.279386	0.401682	-0.69554	0.486717	0.826126
slr1655	psaL	photosystem I subunit XI	4005.9	-0.133714	0.193013	-0.692771	0.488453	0.826126
slr2047_5'UTR	phoH	5'UTR of PhoH like protein	106.518	-0.18718	0.269312	-0.695029	0.487037	0.826126
slr2102	ftsY	cell division protein FtsY	474.051	0.175513	0.252365	0.695475	0.486758	0.826126
slr1509	ktrB; ntpJ	membrane subunit of a Ktr-like ion transport sy stem	226.178	-0.173592	0.252329	-0.687958	0.491479	0.826817
sll1155	sll1155	hypothetical protein	713.448	0.122953	0.1795	0.684973	0.493361	0.827232
sll1338	sll1338	unknown protein	11378.6	0.197175	0.287595	0.6856	0.492965	0.827232
sll1973-as	sll1973-as	asRNA	105.145	-0.280749	0.41017	-0.684469	0.493679	0.827232
slr0055	trpG	anthranilate synthase component II	237.219	-0.164708	0.240697	-0.684295	0.493789	0.827232
slr0066	ribD	riboflavin biosynthesis protein RibD	66.2469	-0.250955	0.366178	-0.685336	0.493132	0.827232
slr0935	slr0935	hypothetical protein	1091.91	-0.141688	0.206421	-0.686404	0.492459	0.827232
slr1025	slr1025	hypothetical protein	32.0337	-0.298336	0.434446	-0.686704	0.492269	0.827232
slr1674	slr1674	hypothetical protein	768.843	0.137152	0.199701	0.686788	0.492216	0.827232
slr1784	bvdR	biliverdin reductase	176.097	-0.131084	0.191324	-0.685145	0.493253	0.827232
slr2048	slr2048	periplasmic protein; function unknown	292.94	-0.152729	0.22318	-0.684334	0.493764	0.827232
ssr2755	ssr2755	hypothetical protein	43.3916	0.320088	0.467146	0.685199	0.493218	0.827232
sll1915	sll1915	hypothetical protein	533.262	-0.112431	0.164373	-0.683995	0.493978	0.827236
ssr2799	rpl27	50S ribosomal protein L27	4171.4	-0.084193	0.123147	-0.683678	0.494179	0.827257
sll0236	sll0236	unknown protein	399.111	-0.122213	0.179099	-0.682375	0.495002	0.827478
sll1459-as	sll1459-as	asRNA	24.5168	0.321524	0.470769	0.682975	0.494623	0.827478
slr0191	lytB	amidase enhancer; periplasmic protein	745.396	0.14634	0.21433	0.682777	0.494748	0.827478
slr0269	slr0269	hypothetical protein	147.773	0.157317	0.230575	0.682281	0.495061	0.827478
sll1491	sll1491	periplasmic WD-repeat protein	368.467	-0.181023	0.265845	-0.680935	0.495913	0.827783
sll1528	sll1528	unknown protein	673.79	-0.10881	0.159923	-0.680389	0.496258	0.827783
sll1954	sll1954	unknown protein	532.219	0.104565	0.15367	0.680454	0.496217	0.827783
slr0338-as	slr0338-as	asRNA	80.2607	-0.179993	0.264795	-0.679744	0.496666	0.827783
slr0514	slr0514	unknown protein	50.2835	-0.220904	0.324718	-0.680296	0.496317	0.827783
slr0770	slr0770	hypothetical protein	193.893	0.192956	0.283491	0.680642	0.496098	0.827783
slr0914	slr0914	unknown protein	245.099	-0.195716	0.287958	-0.67967	0.496714	0.827783
ssr0757	ssr0757	hypothetical protein	21.3281	-0.400347	0.589074	-0.679621	0.496745	0.827783
ncr0050	ncr0050	ncr0050	214.468	-0.207193	0.305614	-0.677958	0.497799	0.828665
ncr0530	ncr0530	ncr0530	28.8216	0.268919	0.39687	0.6776	0.498026	0.828665
sll0336	accD; ycf11; zfpA	acetyl-CoA carboxylase beta subunit	1512.67	-0.11079	0.163477	-0.677709	0.497956	0.828665
sll0932	sll0932	hypothetical protein	284.253	-0.146471	0.21601	-0.678073	0.497726	0.828665
ncr0220	ncr0220	ncr0220	53.95	0.421727	0.623694	0.676176	0.498929	0.829542
slr2007	ndhD5	NADH dehydrogenase subunit 4	1445.91	-0.119567	0.17679	-0.676322	0.498836	0.829542
sll0005	sll0005	hypothetical protein	807.697	-0.0960891	0.142371	-0.674919	0.499727	0.829929
sll1503-as2	sll1503-as2	asRNA	71.4772	-0.329748	0.488579	-0.674912	0.499732	0.829929
sll1915_5'UTR	sll1915	5'UTR of hypothetical protein	711.306	-0.285236	0.423107	-0.674147	0.500218	0.829929
slr0601	slr0601	unknown protein	540.091	0.129828	0.192698	0.673737	0.500478	0.829929
slr1395	slr1395	hypothetical protein	97.5008	0.163461	0.241987	0.675494	0.499362	0.829929
ssl2009	ssl2009	hypothetical protein	101.721	-0.224261	0.332788	-0.673886	0.500384	0.829929
ssr3383	apcC	phycobilisome small core linker polypeptide	1694.12	-0.191304	0.283921	-0.673791	0.500444	0.829929
sll1102	gtrA	integral membrane protein (small) of a TRAP-typ e permease that mediates sodium-dependent glutamate trans port GtrA	380.711	0.133374	0.1985	0.671908	0.501642	0.831234
slr0528	murE	UDP-N-acetylmuramoylalanyl-D-glutamate--2; 6-di aminopimelate ligase	876.626	-0.0914051	0.136036	-0.671917	0.501637	0.831234
sll0495	asnS	asparaginyl-tRNA synthetase	481.026	0.109256	0.162795	0.671125	0.502141	0.831238
sll0635	thiE	probable thiamine-phosphate pyrophosphorylase	204.567	-0.123924	0.184758	-0.67074	0.502386	0.831238
slr0017	murA	UDP-N-acetylglucosamine 1-carboxyvinyltransfera se	3031.44	0.120531	0.179697	0.670746	0.502382	0.831238
slr1272	slr1272	probable porin	1913.44	0.103837	0.154814	0.670721	0.502399	0.831238
ncl0490	ncl0490	ncl0490	1147.92	0.18973	0.290369	0.65341	0.513492	0.831347
ncl0830	ncl0830	SyR48	585.645	0.129423	0.196672	0.658065	0.510497	0.831347
ncl0850	ncl0850	ncl0850	1151.42	-0.23361	0.354648	-0.65871	0.510082	0.831347
ncr0920	ncr0920	ncr0920	1543.03	-0.164799	0.246571	-0.668363	0.503902	0.831347
sll0163-as2	sll0163-as2	asRNA	20.9888	0.314878	0.480232	0.655678	0.512031	0.831347
sll0208	sll0208	hypothetical protein	2641.42	-0.107675	0.160921	-0.669117	0.503421	0.831347
sll0216	sll0216	hypothetical protein	89.5721	0.173712	0.261327	0.664732	0.506222	0.831347
sll0320	rnd	probable ribonuclease D	880.714	-0.104096	0.157045	-0.66284	0.507433	0.831347
sll0567	fur	ferric uptake regulation protein	622.822	0.100047	0.153155	0.65324	0.513601	0.831347
sll0629	psaK2	alternative photosystem I reaction center subun it X	804.919	0.147495	0.22628	0.651826	0.514513	0.831347
sll0645	sll0645	unknown protein	224.483	0.126958	0.189656	0.669411	0.503233	0.831347
sll0934	ccmA	carboxysome formation protein CcmA	5045.51	0.0962156	0.147623	0.651766	0.514552	0.831347
sll1004	sll1004	hypothetical protein	195.188	0.149909	0.227277	0.659586	0.509519	0.831347
sll1188	sll1188	hypothetical protein	84.0446	-0.183319	0.278439	-0.65838	0.510294	0.831347
sll1205-as	sll1205-as	asRNA	95.6077	0.181131	0.272886	0.663762	0.506843	0.831347
sll1247	sll1247	hypothetical protein	1377.95	-0.114749	0.174379	-0.658045	0.510509	0.831347
sll1326-as	sll1326-as	asRNA	17.7675	0.328832	0.494505	0.664972	0.506068	0.831347
sll1353	hik15	two-component sensor histidine kinase	260.139	-0.171531	0.256783	-0.668001	0.504133	0.831347
sll1395	rfbD	dTDP-6-deoxy-L-mannose-dehydrogenase	359.003	-0.125372	0.188537	-0.664974	0.506067	0.831347
sll1424	sll1424	hypothetical protein	399.391	-0.154693	0.231829	-0.667271	0.504599	0.831347
sll1476-as	sll1476-as	asRNA	3083.77	0.248119	0.374874	0.661872	0.508053	0.831347
sll1584	sll1584	ferredoxin like protein	249.434	-0.16463	0.250854	-0.65628	0.511644	0.831347
sll1623	sll1623	ABC transporter ATP-binding protein	249.017	-0.115113	0.17181	-0.670005	0.502854	0.831347
sll1665	sll1665	unknown protein	1188.63	0.159141	0.238851	0.666277	0.505234	0.831347
sll1669	aroK	shikimate kinase	125.929	-0.17915	0.274742	-0.652066	0.514358	0.831347
sll1686	sll1686	hypothetical protein	246.545	-0.117744	0.17735	-0.66391	0.506748	0.831347
sll1786	tatD	putative deoxyribonuclease; tatD homolog	2335.23	0.115947	0.175824	0.659451	0.509606	0.831347
sll1946	sll1946	hypothetical protein	491.994	-0.12313	0.187606	-0.656322	0.511617	0.831347
slr0007-as	slr0007-as	asRNA	27.7189	0.281254	0.421071	0.667949	0.504166	0.831347
slr0073	hik36	two-component sensor histidine kinase	1895.67	-0.108769	0.166369	-0.653781	0.513253	0.831347
slr0184	slr0184	unknown protein	162.09	-0.157328	0.240275	-0.654781	0.512609	0.831347
slr0250_5'UTR	slr0250	5'UTR of hypothetical protein	877.383	-0.203913	0.312162	-0.653228	0.513609	0.831347
slr0394	pgk	phosphoglycerate kinase	3943.12	-0.135495	0.206821	-0.655133	0.512382	0.831347
slr0493	rfbM	similar to mannose-1-phosphate guanylyltransfer ase	326.641	0.194992	0.296536	0.657565	0.510818	0.831347
slr0498-as	slr0498-as	asRNA	152.687	-0.243382	0.36707	-0.663038	0.507306	0.831347
slr0580	slr0580	aluminum resistance protein homolog	294.091	0.127146	0.192035	0.662099	0.507908	0.831347
slr0604-as2	slr0604-as2	asRNA	3910.45	-0.17663	0.266994	-0.661549	0.50826	0.831347
slr0847	kdtB	phosphopantetheine adenylyltransferase	93.4242	-0.221179	0.338772	-0.652884	0.513831	0.831347
slr0854	phrA	DNA photolyase	549.618	0.116339	0.177481	0.655504	0.512143	0.831347
slr1048	slr1048	hypothetical protein	210.831	0.11941	0.180578	0.661264	0.508443	0.831347
slr1099	ubiX	3-octaprenyl-4-hydroxybenzoate carboxy-lyase	104.903	0.179018	0.272679	0.656516	0.511492	0.831347
slr1205	slr1205	similar to chlorobenzene dioxygenase; ferredoxi n component	1546.17	-0.108471	0.163432	-0.663707	0.506878	0.831347
slr1230	slr1230	hypothetical protein	51.8281	-0.203335	0.31044	-0.654991	0.512474	0.831347
slr1562	grxC	glutaredoxin	427.791	-0.144069	0.21808	-0.660626	0.508852	0.831347
slr1590	slr1590	hypothetical protein	548.861	0.0999522	0.150747	0.663046	0.507301	0.831347
slr1596-as2	slr1596-as2	asRNA	47.8577	0.214543	0.323888	0.6624	0.507715	0.831347
slr1649	slr1649	hypothetical protein	398.044	0.147579	0.222196	0.664184	0.506572	0.831347
slr1739	psb28-2	photosystem II 13 kDa protein homolog	303.957	-0.114964	0.174007	-0.660687	0.508813	0.831347
slr1776-as	slr1776-as	asRNA	22.6426	-0.28676	0.437155	-0.655969	0.511844	0.831347
slr1837_5'UTR	slr1837	5'UTR of two-component system response regulator OmpR su bfamily	22.3049	0.358459	0.536058	0.668695	0.50369	0.831347
slr1854	slr1854	unknown protein	492.543	0.135758	0.208113	0.652327	0.51419	0.831347
slr1926-as3	slr1926-as3	asRNA	192.421	-0.249559	0.379631	-0.657372	0.510941	0.831347
slr2023_5'UTR	fabD	5'UTR of malonyl coenzyme A-acyl carrier protein transac ylase	100.622	-0.232104	0.35307	-0.65739	0.51093	0.831347
slr5010	slr5010	hypothetical protein	193.588	-0.235589	0.358726	-0.65674	0.511348	0.831347
slr7081	slr7081	UvrD helicase; part of CRISPR3 system	561.775	0.139184	0.209616	0.663993	0.506695	0.831347
ssl0385	ssl0385	hypothetical protein	161.29	0.165275	0.24833	0.665544	0.505702	0.831347
ssl1417	ycf33	hypothetical protein YCF33	544.637	-0.209533	0.314528	-0.66618	0.505296	0.831347
ssl2148	ssl2148	hypothetical protein	550.889	0.129783	0.199194	0.651544	0.514695	0.831347
ssl2471	ssl2471	hypothetical protein	36.6974	-0.29843	0.457041	-0.652962	0.513781	0.831347
ssl3127	ssl3127	similar to permease protein of ABC transporter	38.9361	0.252068	0.380938	0.661703	0.508162	0.831347
ssr2061	grxC	glutaredoxin	255.575	0.168144	0.257991	0.651743	0.514567	0.831347
ssr2142	ycf19	hypothetical protein YCF19	594.495	0.13443	0.206335	0.651513	0.514715	0.831347
ssr2781	ssr2781	hypothetical protein	40.2365	-0.275125	0.418073	-0.658078	0.510488	0.831347
ssr3307-as	ssr3307-as	asRNA	37.4077	0.239884	0.368085	0.651708	0.51459	0.831347
ssr3410	ssr3410	hypothetical protein	95.1513	-0.212396	0.320027	-0.663681	0.506894	0.831347
sll1723-as	sll1723-as	asRNA	169.116	0.177593	0.272869	0.650837	0.515152	0.831748
slr1911	slr1911	hypothetical protein	168.78	-0.154163	0.237076	-0.650266	0.51552	0.832038
slr1969	hik24	two-component sensor histidine kinase	457.585	-0.126076	0.193994	-0.649895	0.51576	0.832121
sll1282	ribH	riboflavin synthase beta subunit	792.817	0.118265	0.182473	0.648123	0.516905	0.832182
sll1615	thdF	thiophen and furan oxidation protein	150.021	0.129945	0.200326	0.648665	0.516555	0.832182
sll1825-as	sll1825-as	asRNA	132.185	0.213005	0.329255	0.646929	0.517678	0.832182
slr0142	slr0142	hypothetical protein	20.5898	-0.316277	0.488898	-0.646918	0.517685	0.832182
slr0454	slr0454	RND multidrug efflux transporter	735.112	0.105645	0.163113	0.647675	0.517195	0.832182
slr0787	slr0787	hypothetical protein	623.262	0.164725	0.25389	0.648804	0.516465	0.832182
slr0962	slr0962	unknown protein	997.815	0.141106	0.217438	0.648948	0.516372	0.832182
slr1117	slr1117	hypothetical protein	133.905	0.161992	0.249539	0.649164	0.516232	0.832182
slr1572	slr1572	hypothetical protein	132.87	0.166463	0.257315	0.646925	0.517681	0.832182
slr1942	kaiC3	circadian clock protein KaiC homolog	381.451	0.146228	0.225802	0.647592	0.517249	0.832182
ncr0590	ncr0590	ncr0590	37.0752	0.244451	0.378229	0.646306	0.518081	0.832516
slr0186	leuA	2-isopropylmalate synthase	2390.7	-0.102513	0.158816	-0.645483	0.518614	0.832765
slr0960	slr0960	unknown protein	191.31	-0.131542	0.203777	-0.645518	0.518592	0.832765
slr1902	slr1902	putative transposase [ISY120a: 851653 - 852454]	101.595	-0.20773	0.322157	-0.64481	0.51905	0.833162
sll1900	act	acetyltransferase	104.353	-0.156257	0.242468	-0.644444	0.519288	0.833241
slr1940	slr1940	periplasmic protein; function unknown	1074.62	0.107507	0.166929	0.64403	0.519556	0.833368
slr0645-as	slr0645-as	asRNA	55.8564	0.233759	0.3633	0.643433	0.519943	0.833686
slr0924	slr0924	periplasmic protein; function unknown	916.808	-0.148153	0.230594	-0.642482	0.52056	0.834372
slr1575	slr1575	probable potassium efflux system	330.889	-0.141323	0.220175	-0.641866	0.52096	0.834406
slr1882	ribF	riboflavin biosynthesis protein RibF	73.2686	-0.179045	0.278837	-0.642112	0.520801	0.834406
sll0135	sll0135	putative 5'-methylthioadenosine phosphorylase	499.543	0.16819	0.262363	0.641058	0.521485	0.834887
slr1777	chlD	magnesium protoporphyrin IX chelatase subunit D	876.422	-0.106173	0.165683	-0.640821	0.521639	0.834887
slr1145	gltS	Monocomponent sodium-dependent glutamate permea se GltS	456.881	-0.124733	0.194813	-0.640268	0.521999	0.83516
sll1344	sll1344	unknown protein	326.498	-0.119477	0.186928	-0.639158	0.52272	0.835822
ssr1038	ssr1038	unknown protein	1325	0.136293	0.213274	0.639048	0.522792	0.835822
sll1006	sll1006	unknown protein	165.816	-0.177557	0.278027	-0.638632	0.523062	0.835952
slr1165	met3	sulfate adenylyltransferase	531.172	-0.14107	0.221174	-0.637825	0.523588	0.836322
ssl0601	rps21	30S ribosomal protein S21	1326.69	-0.0877907	0.137669	-0.637694	0.523673	0.836322
Norf4_3'UTR	Norf4	3'UTR of hypothetical protein	117.768	0.195474	0.306998	0.636726	0.524303	0.836458
ncl1500	ncl1500	ncl1500	723.073	0.167951	0.264121	0.635886	0.52485	0.836458
sll0446	sll0446	unknown protein	1033.45	-0.107695	0.16913	-0.63676	0.524281	0.836458
sll1481	sll1481	ABC-transporter membrane fusion protein	634.525	-0.136361	0.214663	-0.635235	0.525275	0.836458
sll1586	sll1586	unknown protein	1259.41	0.114091	0.179462	0.635737	0.524948	0.836458
slr0600-as	slr0600-as	asRNA	18.1178	-0.349381	0.549107	-0.636271	0.5246	0.836458
slr0649	metS	methionyl-tRNA synthetase	968.594	-0.108767	0.171208	-0.63529	0.525239	0.836458
slr1913	slr1913	hypothetical protein	270.204	-0.120869	0.190242	-0.635344	0.525204	0.836458
ncl0400	ncl0400	ncl0400	1657.96	0.203747	0.321358	0.634019	0.526068	0.836645
sll0072	sll0072	hypothetical protein	33.6558	-0.233275	0.367903	-0.634067	0.526037	0.836645
sll1108	surE	stationary-phase survival protein SurE homolog	283.151	-0.131941	0.208017	-0.634277	0.5259	0.836645
slr0835	moxR	MoxR protein homolog	387.469	-0.108501	0.171167	-0.633892	0.526151	0.836645
sll0423	sll0423	hypothetical protein	417.715	0.114596	0.181389	0.631766	0.52754	0.836808
sll0461	proA	gamma-glutamyl phosphate reductase	869.65	-0.106602	0.168987	-0.630831	0.528151	0.836808
sll0790	hik31	two-component sensor histidine kinase	30.9406	-0.235246	0.371629	-0.633012	0.526726	0.836808
slr0586	slr0586	hypothetical protein	280.502	0.142339	0.225443	0.631374	0.527796	0.836808
slr0920	slr0920	mutator MutT protein	47.9262	-0.224522	0.354815	-0.632786	0.526873	0.836808
slr1186	slr1186	hypothetical protein	574.865	0.13561	0.214573	0.632	0.527387	0.836808
slr1356_5'UTR	rps1a	5'UTR of 30S ribosomal protein S1	127.395	-0.194613	0.308235	-0.63138	0.527792	0.836808
slr1727	slr1727	Na+/H+ antiporter	606.876	0.115727	0.18309	0.632077	0.527336	0.836808
slr1852	slr1852	unknown protein	799.067	0.0968686	0.153035	0.632982	0.526745	0.836808
slr1876	slr1876	hypothetical protein	43.4217	0.26373	0.417946	0.631015	0.528031	0.836808
sll1538	bgl	similar to beta-hexosaminidase a precursor	255.909	-0.118778	0.188399	-0.630456	0.528396	0.836896
ssr1114	ssr1114	hypothetical protein	27.1989	0.438376	0.696087	0.629772	0.528844	0.837305
ncr0780	ncr0780	ncr0780	61.0489	0.243003	0.38682	0.628207	0.529868	0.837431
sll0614	sll0614	unknown protein	72.6692	0.183315	0.291944	0.62791	0.530063	0.837431
sll0832	sll0832	hypothetical protein	125.409	-0.146359	0.232794	-0.628706	0.529541	0.837431
sll1170	sll1170	unknown protein	86.0218	-0.178396	0.284061	-0.628019	0.529991	0.837431
slr0872-as	slr0872-as	asRNA	29.5501	-0.267905	0.426499	-0.628149	0.529906	0.837431
slr2080	slr2080	hypothetical protein	87.9425	-0.170036	0.270505	-0.628585	0.529621	0.837431
slr1644_5'UTR	slr1644	5'UTR of hypothetical protein	24.4141	-0.303751	0.484042	-0.627531	0.530311	0.837524
sll1406	fhuA	ferrichrome-iron receptor	189.148	-0.137466	0.219349	-0.626698	0.530857	0.837744
sll1783	sll1783	hypothetical protein	220.946	0.156788	0.250156	0.626762	0.530815	0.837744
slr0871	slr0871	unknown protein	52.2806	-0.244545	0.390547	-0.626159	0.531211	0.837744
slr1844	uvrA	excinuclease ABC subunit A	537.891	-0.13748	0.219508	-0.626312	0.53111	0.837744
sll1564	leuA	putative lyase	943.535	0.0884292	0.141322	0.625727	0.531494	0.837891
sll0461-as2	sll0461	uncharacterized protein	95.3272	-0.219495	0.351443	-0.624554	0.532264	0.838508
ssr1736	rpl32	50S ribosomal protein L32	1080.82	0.155176	0.248459	0.624552	0.532265	0.838508
ssr8047	ssr8047	hypothetical protein	31.5958	0.234922	0.376907	0.623289	0.533095	0.839515
sll0221	bcp	bacterioferritin comigratory protein	267.56	-0.14814	0.237801	-0.622958	0.533312	0.839557
sll0683	pstB	phosphate transport ATP-binding protein PstB ho molog	146.815	-0.126031	0.202881	-0.621206	0.534464	0.839573
sll1017	amt2	ammonium/methylammonium permease	340.492	0.11419	0.183746	0.621458	0.534298	0.839573
sll1121-as4	sll1121	Sll1121protein	25.6473	-0.286309	0.460363	-0.621919	0.533995	0.839573
sll1537	sll1537	similar to mutator MutT protein	136.208	-0.192234	0.308806	-0.622507	0.533609	0.839573
slr0214	slr0214	cytosine-specific methyltransferase(5'-CGATCG-3 ')	120.002	0.143776	0.231092	0.622162	0.533835	0.839573
slr0861	purT	glycinamide ribonucleotide transformylase	244.462	-0.124111	0.199757	-0.621309	0.534396	0.839573
sll0071	sll0071	hypothetical protein	39.7437	-0.217833	0.350984	-0.620634	0.534841	0.839866
slr0804	dacB	probable D-alanyl-D-alanine carboxypeptidase	1872.08	0.0905965	0.146102	0.620089	0.535199	0.840129
slr1888	slr1888	4-hydroxybutyrate coenzyme A transferase.	212.128	-0.122579	0.197922	-0.619331	0.535698	0.840314
ssl2233_5'UTR	rps20	5'UTR of 30S ribosomal protein S20	23.3993	-0.287523	0.464172	-0.619432	0.535632	0.840314
slr1103	slr1103	hypothetical protein	1201.31	-0.0894121	0.14449	-0.61881	0.536041	0.840554
sll0549_5'UTR	sll0549	5'UTR of hypothetical protein	30.2126	-0.263644	0.427363	-0.616908	0.537295	0.840857
sll1058	dapB	dihydrodipicolinate reductase	340.658	-0.114222	0.18554	-0.615619	0.538146	0.840857
sll1434	mrcA	penicillin-binding protein	1898.59	-0.10826	0.17539	-0.617253	0.537068	0.840857
sll1888	hik5	two-component sensor histidine kinase	635.14	0.152124	0.247379	0.614945	0.538591	0.840857
sll1957	arsA	transcriptional regulator	82.0785	-0.197621	0.320765	-0.616092	0.537834	0.840857
slr0061	slr0061	unknown protein	37.5757	-0.231951	0.377127	-0.615049	0.538522	0.840857
slr0404	slr0404	hypothetical protein	2598.67	0.115318	0.187018	0.616613	0.53749	0.840857
slr1097	slr1097	hypothetical protein	296.856	-0.132249	0.214575	-0.616328	0.537678	0.840857
slr1593	slr1593	hypothetical protein	290.709	0.131977	0.214438	0.615457	0.538253	0.840857
slr1617	slr1617	similar to UDP-glucose 4-epimerase	595.392	0.139755	0.227175	0.615185	0.538433	0.840857
slr1670	slr1670	unknown protein	599.166	0.0968609	0.157433	0.615251	0.538389	0.840857
ssl0461	ssl0461	hypothetical protein	1544.77	0.109605	0.177758	0.616598	0.5375	0.840857
ssl0601_5'UTR	rps21	5'UTR of 30S ribosomal protein S21	1298.13	-0.25766	0.419123	-0.614761	0.538713	0.840857
ncl1640	ncl1640	ncl1640	40.3635	-0.223839	0.365261	-0.612818	0.539997	0.841075
ncr0810	ncr0810	ncr0810	345.097	0.211021	0.344192	0.613091	0.539816	0.841075
sll1185	hemF	coproporphyrinogen III oxidase; aerobic (oxygen -dependent)	887.86	-0.143437	0.234037	-0.612882	0.539955	0.841075
sll1476	sll1476	unknown protein	402.69	0.124635	0.203362	0.612873	0.539961	0.841075
slr2019	slr2019	ATP-binding protein of ABC transporter	376.711	0.135183	0.220116	0.614142	0.539122	0.841075
smr0004	psaI	photosystem I subunit VIII	2325.9	-0.148943	0.242598	-0.61395	0.539248	0.841075
ncl0540	ncl0540	NsiR4; SyR12; ncl0540	18.5893	-0.364328	0.601293	-0.605908	0.544576	0.841964
ncl0810	ncl0810	ncl0810	20.162	0.347063	0.57076	0.608071	0.54314	0.841964
ncl1480	ncl1480	ncl1480	552.447	-0.213085	0.351469	-0.60627	0.544335	0.841964
ncr0200	ncr0200	ncr0200	2674.88	-0.0936294	0.153916	-0.608314	0.542979	0.841964
sll0584	ycf36	hypothetical protein YCF36	264.276	-0.13824	0.227809	-0.606822	0.543969	0.841964
sll1084	sll1084	hypothetical protein	489.933	-0.0962388	0.157494	-0.611064	0.541157	0.841964
sll1423	ntcA; ycf28	global nitrogen regulator	3665.8	0.0827191	0.135936	0.608514	0.542846	0.841964
sll1455	sll1455	hypothetical protein	75.4347	-0.268555	0.442297	-0.607182	0.54373	0.841964
sll1876	hemN	coproporphyrinogen III oxidase; anaerobic (oxyg en-independent)	61.7051	-0.186227	0.307178	-0.60625	0.544349	0.841964
sll1924	sycrp2	cAMP receptor protein sycrp1 homolog	49.2272	0.191373	0.313788	0.609879	0.541942	0.841964
slr0469	rps4	30S ribosomal protein S4	6148.35	-0.0978035	0.161091	-0.607132	0.543763	0.841964
slr0755_5'UTR	slr0755	5'UTR of hypothetical protein	30.1564	-0.295083	0.486958	-0.605973	0.544533	0.841964
slr0929	slr0929	chromosome partitioning protein; ParA family	307.001	0.128444	0.211276	0.607941	0.543226	0.841964
slr1073	slr1073	unknown protein	326.499	-0.167489	0.27403	-0.611207	0.541062	0.841964
slr1198-as	slr1198-as	asRNA	24.1429	0.30793	0.50573	0.608883	0.542602	0.841964
slr1449	slr1449	hypothetical protein	597.774	-0.209589	0.344809	-0.607841	0.543293	0.841964
slr1600	slr1600	hypothetical protein	262.267	0.142781	0.23413	0.609834	0.541972	0.841964
slr2008	slr2008	hypothetical protein	105.705	-0.145744	0.239974	-0.607332	0.543631	0.841964
slr8029	slr8029	resolvase	41.3674	-0.250468	0.410254	-0.61052	0.541518	0.841964
ssl0410	ssl0410	unknown protein	1156.27	-0.123669	0.203912	-0.606483	0.544194	0.841964
ssr2406	ssr2406	unknown protein	324.805	0.129919	0.212763	0.610628	0.541446	0.841964
sll1755	sll1755	unknown protein	244.424	-0.130376	0.21587	-0.603953	0.545875	0.84319
slr0752	eno	enolase	1031.82	-0.0975977	0.161558	-0.604103	0.545775	0.84319
slr2034	ycf48	putative homolog of plant HCF136; which is esse ntial for stability or assembly of photosystem II	625.462	0.193462	0.320532	0.603564	0.546133	0.84319
slr7005	slr7005	hypothetical protein	49.2099	0.223109	0.369621	0.603616	0.546099	0.84319
sll0782	sll0782	transcriptional regulator	64.9775	0.20939	0.347856	0.601944	0.547211	0.843673
slr0964	slr0964	hypothetical protein	373.856	-0.142353	0.236295	-0.602436	0.546884	0.843673
slr1909	slr1909	two-component response regulator NarL subfamily	205.442	0.116708	0.19364	0.602704	0.546706	0.843673
ssr1558	ssr1558	hypothetical protein	42.3022	-0.192691	0.32004	-0.602085	0.547117	0.843673
slr1930-as	slr1930-as	asRNA	73.763	-0.241384	0.401415	-0.601332	0.547619	0.844006
sll1365	sll1365	unknown protein	314.127	-0.119525	0.19899	-0.600657	0.548069	0.844405
slr1192_5'UTR	slr1192	5'UTR of probable alcohol dehydrogenase	20.9233	-0.302308	0.503701	-0.600173	0.548391	0.844458
slr1257	slr1257	unknown protein	45.7783	0.243903	0.406485	0.60003	0.548486	0.844458
6803t19	6803t19	tRNA	77.4529	0.208243	0.347893	0.598585	0.54945	0.844555
sll0504	lysA	diaminopimelate decarboxylase	1025.21	-0.102848	0.171645	-0.599191	0.549046	0.844555
slr0208-as	slr0208-as	asRNA	38.9611	-0.242357	0.405003	-0.598408	0.549568	0.844555
slr0511	slr0511	putative transposase [ISY523g: 2921593 - 292245 7]	17.4459	-0.318256	0.531616	-0.598657	0.549402	0.844555
slr0531	ggtD	glucosylglycerol transport system permease prot ein	94.943	-0.162526	0.271686	-0.598213	0.549698	0.844555
slr1693	pixE	two-component response regulator PatA subfamily	1137.15	-0.164028	0.273954	-0.598742	0.549345	0.844555
sll0484	sll0484	ATP-binding protein of ABC transporter	312.617	-0.096498	0.161438	-0.597741	0.550013	0.844745
sll0208_3'UTR	sll0208	3'UTR of hypothetical protein	38.8621	0.293197	0.490916	0.597246	0.550343	0.844958
sll1885-as	sll1885-as	asRNA	165.975	-0.199867	0.335068	-0.596497	0.550843	0.84542
slr1403	slr1403	unknown protein	713.583	0.090377	0.151583	0.596221	0.551028	0.84542
slr0653	sigA; rpoDI	principal RNA polymerase sigma factor SigA	2465.24	0.162808	0.273843	0.594529	0.552158	0.846566
slr2058	topA	DNA topoisomerase I	1018.66	0.0957545	0.161047	0.594576	0.552127	0.846566
sll0793	sll0793	hypothetical protein	64.8571	-0.16506	0.278979	-0.591658	0.55408	0.847076
sll1150	sll1150	hypothetical protein	3284.65	-0.137451	0.232166	-0.59204	0.553824	0.847076
sll1189	glcE	glycolate oxidase subunit GlcE	1429.1	0.0880132	0.148846	0.591303	0.554317	0.847076
sll1388_5'UTR	sll1388	5'UTR of hypothetical protein	22.0729	0.412699	0.698114	0.591163	0.554411	0.847076
slr0273-as	slr0273-as	asRNA	346.431	0.119378	0.201887	0.591313	0.554311	0.847076
slr0415	nhaS5	Na+/H+ antiporter	376.456	0.108373	0.182677	0.593251	0.553013	0.847076
slr0447_5'UTR	urtA	5'UTR of periplasmic protein; ABC-type urea transport sy stem substrate-binding protein	81.0451	0.164072	0.277345	0.591583	0.55413	0.847076
slr1187	slr1187	unknown protein	2267.14	0.0950082	0.160619	0.591511	0.554178	0.847076
slr1219	ureE	urease accessory protein E	105.339	0.212923	0.360059	0.591356	0.554282	0.847076
slr1492	fecB	iron(III) dicitrate transport system substrate- binding protein	49.2597	0.206005	0.348392	0.591302	0.554318	0.847076
sll0290	ppk	polyphosphate kinase	671.848	-0.0882821	0.149549	-0.590321	0.554976	0.84736
slr0082_5'UTR	slr0082	5'UTR of hypothetical protein	446.702	-0.127292	0.215635	-0.590312	0.554981	0.84736
ncr0240	ncr0240	ncr0240	454.429	0.14901	0.25311	0.588715	0.556052	0.847847
sll1344-as	sll1344-as	asRNA	58.7666	-0.226416	0.384598	-0.588709	0.556057	0.847847
sll1871	hik6	two-component system sensory histidine kinase	120.661	-0.140904	0.239352	-0.58869	0.556069	0.847847
slr1708	slr1708	probable peptidase	1014.88	0.0830189	0.140948	0.589002	0.55586	0.847847
sll0085	sll0085	unknown protein	188.517	-0.125851	0.214448	-0.586862	0.557296	0.847877
sll0228	speB1	arginase	638.464	-0.0889005	0.15145	-0.586995	0.557207	0.847877
sll0779-as	sll0779-as	asRNA	70.801	0.167639	0.285729	0.586704	0.557402	0.847877
sll0822	sll0822	hypothetical protein	3011.42	0.0929096	0.158192	0.587323	0.556987	0.847877
sll1553	pheT	phenylalanyl-tRNA synthetase	1420.96	-0.111991	0.190896	-0.586657	0.557434	0.847877
slr0870	slr0870	hypothetical protein	117.126	-0.226298	0.384698	-0.588248	0.556366	0.847877
ssr1880-as	ssr1880-as	asRNA	459.865	-0.206722	0.351763	-0.587674	0.556751	0.847877
ncl0650	ncl0650	ncl0650	32.8385	-0.263918	0.452429	-0.583335	0.559668	0.847883
sll0225	sll0225	unknown protein	191.951	-0.156412	0.267897	-0.583851	0.559321	0.847883
sll0374	urtE	urea transport system ATP-binding protein	660.834	0.0971896	0.166888	0.582364	0.560321	0.847883
sll1078	hypA2	putative hydrogenase expression/formation prote in HypA	60.6249	-0.181387	0.30976	-0.585572	0.558163	0.847883
sll1750-as2	sll1750-as2	asRNA	25.1777	0.306275	0.525353	0.582989	0.559901	0.847883
sll1908-as	sll1908-as	asRNA	17.5133	-0.305178	0.521336	-0.585378	0.558294	0.847883
slr0707	polA	DNA polymerase I	400.661	-0.11014	0.189084	-0.582493	0.560235	0.847883
slr1307	slr1307	hypothetical protein	67.3319	-0.161389	0.276612	-0.583448	0.559591	0.847883
slr1744	amiA	N-acetylmuramoyl-L-alanine amidase; periplasmic protein	2729.75	-0.0727922	0.124607	-0.584174	0.559103	0.847883
slr1899_5'UTR	ureF	5'UTR of urease accessory protein F	87.7032	0.150916	0.258388	0.584066	0.559176	0.847883
slr5126	slr5126	hypothetical protein	186.179	0.136751	0.233947	0.584537	0.558859	0.847883
slr7023	slr7023	hypothetical protein	450.276	-0.172471	0.295011	-0.584625	0.5588	0.847883
ssr1562	ssr1562	hypothetical protein	2249.9	0.0857998	0.146866	0.584206	0.559082	0.847883
ssr2153	ssr2153	unknown protein	34756.8	-0.182561	0.313317	-0.582671	0.560115	0.847883
ssr3189_5'UTR	ssr3189	5'UTR of hypothetical protein	3214.89	-0.380307	0.650148	-0.584955	0.558578	0.847883
sll1228	hik4	two-component hybrid sensor and regulator	438.775	0.102314	0.175949	0.581502	0.560902	0.848041
slr0904	comM	competence protein ComM homolog	1646.97	0.100539	0.172882	0.581545	0.560873	0.848041
slr5077	slr5077	hypothetical protein	121.777	-0.151043	0.259813	-0.581352	0.561003	0.848041
sll0506	sll0506	undecaprenyl pyrophosphate synthetase	571.752	-0.0944726	0.16271	-0.580619	0.561497	0.848497
slr0479-as	slr0479-as	asRNA	319.592	0.122747	0.211771	0.579621	0.56217	0.848933
slr1044	ctr1	methyl-accepting chemotaxis protein; required f or the biogenesis of thick pilli	3036.05	0.102313	0.17643	0.579906	0.561978	0.848933
sll0181	sll0181	unknown protein	128.715	-0.231685	0.400277	-0.578811	0.562717	0.849177
slr1705-as	slr1705-as	asRNA	66.6314	0.19846	0.3428	0.578939	0.56263	0.849177
sll1926	sll1926	hypothetical protein	940.764	0.144209	0.249403	0.578217	0.563118	0.849201
slr0008	ctpA	carboxyl-terminal processing protease	1805.8	-0.0827454	0.143073	-0.578346	0.563031	0.849201
sll1464-as	sll1464-as	asRNA	515.431	0.159331	0.275804	0.577697	0.563469	0.84944
sll1599	mntA	manganese transport system ATP-binding protein MntA	25.2264	0.292906	0.507857	0.57675	0.564109	0.849823
slr1556-as	slr1556-as	asRNA	177.758	0.143726	0.249149	0.576869	0.564028	0.849823
slr1518	menA	phylloquinone biosynthesis protein; probable 1; 4-dihydroxy-2-naphthoic acid phytyltransferase	860.365	-0.0928052	0.161003	-0.576419	0.564332	0.84987
slr0612-as	slr0612-as	asRNA	22.5695	-0.300165	0.521793	-0.575256	0.565118	0.850763
sll0319_5'UTR	sll0319	5'UTR of periplasmic protein; function unknown	178.643	0.1573	0.274313	0.573433	0.566352	0.851748
slr0006	slr0006	unknown protein	2939.45	-0.115522	0.20138	-0.573652	0.566203	0.851748
slr0216-as	slr0216-as	asRNA	21.6933	-0.329541	0.574484	-0.57363	0.566218	0.851748
sll0010-as	sll0010-as	asRNA	81.6654	-0.180374	0.31516	-0.572325	0.567102	0.851831
sll0237	sll0237	unknown protein	90.3893	0.140763	0.2461	0.571973	0.56734	0.851831
sll0257-as	sll0257-as	asRNA	204.414	0.194218	0.339585	0.571926	0.567372	0.851831
sll0623	sll0623	unknown protein	511.831	0.0907445	0.158663	0.571931	0.567369	0.851831
sll1869	cbaB	probable dioxygenase; Rieske iron-sulfur compon ent	522.987	-0.0850303	0.148522	-0.572508	0.566978	0.851831
sll0016	mltA	probable membrane-bound lytic transglycosylase A	1006.21	0.0925921	0.162658	0.569246	0.569189	0.851947
sll0394	sll0394	unknown protein	216.675	0.11974	0.209694	0.571021	0.567985	0.851947
sll0606	sll0606	hypothetical protein	140.213	0.119283	0.209024	0.570665	0.568227	0.851947
sll1485	sll1485	hypothetical protein	93.5426	0.178158	0.312905	0.56937	0.569105	0.851947
sll1512	sll1512	hypothetical protein	457.406	0.0930257	0.162892	0.571089	0.567939	0.851947
sll1570-as	sll1570-as	asRNA	288.642	0.111996	0.196602	0.569658	0.56891	0.851947
slr0070	fmt	methionyl-tRNA formyltransferase	162.195	-0.127764	0.223842	-0.57078	0.568149	0.851947
slr1102	slr1102	hypothetical protein	769.975	0.0757619	0.132909	0.570027	0.568659	0.851947
ssl3712	ssl3712	hypothetical protein	90.6884	-0.135485	0.237583	-0.570265	0.568498	0.851947
ssr1880	ssr1880	hypothetical protein	315.957	-0.111307	0.195632	-0.568964	0.569381	0.851947
ssr2803	ssr2803	hypothetical protein	49.1254	0.24762	0.43612	0.567781	0.570184	0.852859
slr1022	argD	N-acetylornithine aminotransferase	654.123	0.099972	0.176436	0.566619	0.570973	0.85375
slr0251	ycf85	ATP-binding protein of ABC transporter	306.16	-0.117965	0.208474	-0.565848	0.571497	0.854244
slr0440-as	slr0440-as	asRNA	133.574	-0.187837	0.332415	-0.565066	0.572029	0.854749
sll1577_5'UTR	cpcB	5'UTR of phycocyanin beta subunit	40017	0.1817	0.321781	0.564671	0.572298	0.854861
slr0320	slr0320	hypothetical protein	704.673	0.14673	0.260016	0.564312	0.572542	0.854936
slr0397	slr0397	hypothetical protein	225.753	0.0991412	0.175881	0.563682	0.57297	0.855287
sll1457_5'UTR	rfbJ	5'UTR of probable glycosyltransferase	90.3178	0.160246	0.285343	0.561589	0.574396	0.857125
slr1706	dfrA	dihydroflavonol 4-reductase	279.809	-0.115445	0.2057	-0.561228	0.574642	0.857202
slr0444	aroA	3-phosphoshikimate 1-carboxyvinyltransferase	391.985	0.103705	0.185023	0.560498	0.57514	0.857654
sll1505	sll1505	hypothetical protein	29.9502	-0.230192	0.41145	-0.559466	0.575844	0.858414
sll0624	sll0624	unknown protein	187.739	-0.138852	0.248381	-0.559028	0.576142	0.85842
slr0732	slr0732	hypothetical protein	106.258	0.153405	0.274481	0.55889	0.576237	0.85842
ssl3580	hypC	putative hydrogenase expression/formation prote in HypC	122.491	-0.150209	0.269025	-0.558345	0.576609	0.858577
ssr0692	pirA	PirA	4088.26	0.138544	0.248214	0.558165	0.576732	0.858577
sll1724-as	sll1724-as	asRNA	18.1713	0.306823	0.550235	0.557622	0.577102	0.858839
6803t04	6803t04	tRNA	17.1819	-0.312422	0.561305	-0.556601	0.5778	0.859084
sll1200	sll1200	hypothetical protein	104.455	-0.141951	0.255023	-0.556622	0.577786	0.859084
slr0359	slr0359	hypothetical protein	1430.26	0.109703	0.197122	0.556526	0.577851	0.859084
slr0709	slr0709	hypothetical protein	383.116	-0.101026	0.181671	-0.556095	0.578146	0.859233
slr0293-as	slr0293-as	asRNA	22.1681	0.281836	0.507318	0.555542	0.578524	0.859293
slr1067	galE	UDP-glucose 4-epimerase	296.2	0.102697	0.184884	0.555466	0.578576	0.859293
sll0039	pixH; pisH	positive phototaxis protein; two-component resp onse regulator CheY subfamily	601.711	-0.124067	0.223664	-0.554702	0.579098	0.859323
sll1632	sll1632	hypothetical protein	1256.14	0.0833876	0.150212	0.555132	0.578804	0.859323
ssr1391	ssr1391	hypothetical protein	20.5581	0.265083	0.477987	0.554582	0.579181	0.859323
ssl1533_3'UTR	ssl1533	3'UTR of unknown protein	672.528	0.0984562	0.177703	0.55405	0.579544	0.859573
slr0713-as	slr0713-as	asRNA	112.556	-0.19885	0.359364	-0.553339	0.580031	0.860006
ncl0500	ncl0500	ncl0500	64.4577	0.191659	0.346805	0.552643	0.580508	0.860134
slr2079	slr2079	putative glutaminase	325.22	0.12142	0.219601	0.552912	0.580324	0.860134
slr0971	slr0971	hypothetical protein	723.083	-0.101437	0.184106	-0.55097	0.581654	0.861543
sll1500	sll1500	hypothetical protein	137.852	0.120557	0.218997	0.550496	0.581979	0.861736
sll1658	sll1658	hypothetical protein	147.733	0.127708	0.23213	0.550156	0.582212	0.861791
slr0171	ycf37	photosystem I assembly related protein Ycf37	230.91	-0.0952497	0.173438	-0.549186	0.582878	0.862237
slr1093	folK	2-amino-4-hydroxy-6-hydroxymethyldihydropteridi ne pyrophosphokinase	399.924	0.0888536	0.161859	0.548956	0.583035	0.862237
slr1462-as	slr1462-as	asRNA	92.6018	-0.136188	0.248127	-0.548863	0.5831	0.862237
slr0771	slr0771	hypothetical protein	67.8443	0.158923	0.289943	0.548118	0.583611	0.862614
slr1629	slr1629	ribosomal large subunit pseudouridine synthase D	180.245	-0.113662	0.207442	-0.547921	0.583746	0.862614
sll0171	gcvT	probable aminomethyltransferase	268.187	0.100356	0.183355	0.547331	0.584152	0.862924
slr0039-as	slr0039-as	asRNA	31.0891	-0.260392	0.476254	-0.546749	0.584551	0.862937
ssr2554-as	ssr2554-as	asRNA	92.9635	0.140441	0.256865	0.54675	0.58455	0.862937
slr0597	purH	phosphoribosyl aminoimidazole carboxy formyl fo rmyltransferase/inosinemonophosphate cyclohydrolase (PUR- H(J))	210.766	0.140357	0.257121	0.545879	0.585149	0.86353
ssr1698	ssr1698	hypothetical protein	115.655	-0.135137	0.247706	-0.545556	0.585371	0.863569
ncl1610	ncl1610	ncl1610	190.541	-0.201611	0.370813	-0.543701	0.586648	0.864374
slr0698	slr0698	hypothetical protein	61.8713	-0.1731	0.318418	-0.543624	0.5867	0.864374
slr7068	slr7068	Cas6-2a; part of CRISPR2	876.236	0.16475	0.3027	0.54427	0.586256	0.864374
ssl2717	ssl2717	hypothetical protein	212.336	0.103044	0.189431	0.543967	0.586465	0.864374
slr1703	serS	seryl-tRNA synthetase	274.504	0.108256	0.199534	0.542541	0.587446	0.865183
sll0405-as	sll0405-as	asRNA	133.105	0.136683	0.252247	0.541864	0.587912	0.865315
sll1833-as	sll1833-as	asRNA	118.946	0.135053	0.249379	0.541557	0.588124	0.865315
slr2071	slr2071	unknown protein	74.4487	-0.142555	0.263203	-0.541617	0.588082	0.865315
ssl1326	ssl1326	unknown protein	29.9521	0.227195	0.42091	0.53977	0.589356	0.866839
ncr0540	ncr0540	ncr0540	332.794	-0.165272	0.30825	-0.536161	0.591848	0.867034
sll0024-as	sll0024-as	asRNA	42.8728	0.17456	0.325521	0.536248	0.591787	0.867034
sll0149	sll0149	hypothetical protein	2106.86	0.0847248	0.157273	0.538712	0.590085	0.867034
sll0156	sll0156	unknown protein	405.343	0.1083	0.201375	0.537805	0.590712	0.867034
sll1077	speB2	agmatinase	178.716	-0.110464	0.205699	-0.537019	0.591254	0.867034
slr0747-as	slr0747-as	asRNA	42.3207	-0.16885	0.313809	-0.538065	0.590532	0.867034
slr0810	slr0810	hypothetical protein	363.683	-0.112417	0.209565	-0.536429	0.591662	0.867034
slr0845	slr0845	hypothetical protein	190.319	0.129077	0.240117	0.537559	0.590882	0.867034
slr0980	slr0980	hypothetical protein	320.099	0.086767	0.161128	0.538498	0.590233	0.867034
slr1317	fecD	ABC-type iron(III) dicitrate transport system p ermease protein	136.357	0.122234	0.227797	0.53659	0.591551	0.867034
slr1966	slr1966	hypothetical protein	825.229	0.106145	0.197436	0.537619	0.59084	0.867034
slr1975-as	slr1975-as	asRNA	26.3684	0.229113	0.426286	0.537462	0.590948	0.867034
sll1654	sll1654	hypothetical protein	321.618	0.155118	0.289589	0.53565	0.5922	0.867263
ncl0730	ncl0730	ncl0730	59.2618	-0.197437	0.369338	-0.534568	0.592948	0.867969
sll1409	fhuA	ferrichrome-iron receptor	46.2842	-0.17206	0.322134	-0.534125	0.593255	0.867969
ssl1046	ssl1046	hypothetical protein	498.334	0.211915	0.396771	0.5341	0.593273	0.867969
sll0257	sll0257	hypothetical protein	58.4376	-0.150727	0.282707	-0.533157	0.593925	0.868169
sll1158	sll1158	hypothetical protein	25.148	0.27207	0.51081	0.532624	0.594294	0.868169
sll1244	rpl9	50S ribosomal protein L9	1161.88	0.0882435	0.165858	0.532042	0.594697	0.868169
sll1683	cad	lysine decarboxylase	68.9869	-0.143121	0.268842	-0.53236	0.594476	0.868169
slr0630	slr0630	hypothetical protein	533.799	0.0994414	0.187151	0.531343	0.595181	0.868169
slr0864-as	slr0864-as	asRNA	19.3326	0.26565	0.49989	0.531417	0.59513	0.868169
slr1065	slr1065	probable glycosyltransferase	375.405	-0.1749	0.329106	-0.531439	0.595115	0.868169
slr1510	plsX	fatty acid/phospholipid synthesis protein PlsX	682.904	0.141854	0.266237	0.532812	0.594164	0.868169
slr1575-as	slr1575-as	asRNA	19.0607	0.280295	0.526571	0.532303	0.594516	0.868169
slr6110	slr6110	hypothetical protein	1573.66	-0.109055	0.205409	-0.530918	0.595475	0.868312
ssr2060	ssr2060	unknown protein	29.4524	-0.260088	0.490299	-0.530468	0.595787	0.868479
slr1223-as	slr1223-as	asRNA	25.8985	-0.235448	0.444138	-0.530123	0.596027	0.868541
sll1508	lpxC	UDP-3-0-acyl N-acetylglcosamine deacetylase	65.7894	0.185928	0.351273	0.529297	0.596599	0.869089
sll0576	sll0576	putative sugar-nucleotide epimerase/dehydrateas e	204.993	0.107753	0.204133	0.527855	0.5976	0.869971
slr1755	gpsA	NAD+ dependent glycerol-3-phosphate dehydrogena se	270.63	0.102855	0.19484	0.527893	0.597573	0.869971
sll0877-as	sll0877-as	asRNA	56.0247	0.266474	0.505254	0.527406	0.597911	0.870138
sll0708	ksgA	dimethyladenosine transferase	121.332	0.164634	0.312513	0.526808	0.598327	0.870448
slr1107-as	slr1107-as	asRNA	26.0442	-0.240987	0.457936	-0.526247	0.598717	0.870448
slr1545-as	slr1545-as	asRNA	24.3173	-0.231444	0.439632	-0.526448	0.598577	0.870448
sll0002-as	sll0002-as	asRNA	26.1471	0.235235	0.448429	0.524575	0.599878	0.871562
slr1950	ctaA	copper-transporting P-type ATPase CtaA	630.461	0.0966716	0.184201	0.524816	0.599711	0.871562
sll1131	sll1131	unknown protein	126.759	0.136019	0.259591	0.523973	0.600297	0.871597
slr2070-as	slr2070-as	asRNA	49.1567	0.293884	0.560667	0.524168	0.600162	0.871597
sll1783_5'UTR	sll1783	5'UTR of hypothetical protein	68.7817	-0.186257	0.355742	-0.523574	0.600575	0.871685
ssr0102	ycf40	hypothetical protein YCF40	209.573	-0.100153	0.19138	-0.523318	0.600753	0.871685
sll1087	sll1087	similar to sodium/glucose cotransporter	1261.38	0.0838722	0.160871	0.521362	0.602114	0.872536
sll1988	hsp33	33 kDa chaperonin	728.431	0.107253	0.205665	0.521491	0.602025	0.872536
slr0459-as	slr0459-as	asRNA	20.217	0.241749	0.463585	0.521476	0.602035	0.872536
smr0011	rpl34	50S ribosomal protein L34	136.362	0.138274	0.265229	0.521339	0.602131	0.872536
sll0670	sll0670	hypothetical protein	31.6032	0.222102	0.426508	0.520746	0.602544	0.872848
sll0461-as	sll0461-as	asRNA	790.53	0.148678	0.286186	0.519514	0.603403	0.873511
sll0887	sll0887	putative modulator of DNA gyrase	736.686	-0.0961922	0.185257	-0.519236	0.603596	0.873511
ssr2227	ssr2227	putative transposase	49.9429	0.239443	0.460744	0.519688	0.603281	0.873511
sll2003-as	sll2003-as	asRNA	45.8335	0.194072	0.374109	0.518759	0.603929	0.873706
slr2013	slr2013	hypothetical protein	331.862	0.0985465	0.190143	0.518276	0.604266	0.873907
ssl2245_5'UTR	ssl2245	5'UTR of unknown protein	296.399	0.168235	0.32509	0.517501	0.604806	0.874402
sll1744-as	sll1744-as	asRNA	27.446	-0.206914	0.400239	-0.516976	0.605173	0.874645
sll1319	sll1319	hypothetical protein	46.5091	-0.170656	0.330937	-0.515675	0.606082	0.875049
sll1987_5'UTR	cpx; katG	5'UTR of catalase peroxidase	206.092	-0.146211	0.283491	-0.515752	0.606028	0.875049
slr0193	rbp3	RNA-binding protein	999.172	0.113048	0.21909	0.515986	0.605864	0.875049
slr0713-as2	slr0713-as2	asRNA	18.8846	0.270948	0.525771	0.515335	0.606319	0.875049
ssl1807	ssl1807	hypothetical protein	351.529	-0.107833	0.209321	-0.515156	0.606444	0.875049
sll0742	sll0742	hypothetical protein	95.5144	-0.166117	0.323036	-0.514236	0.607087	0.875404
slr0966	trpA	tryptophan synthase alpha chain	407.825	-0.131135	0.254918	-0.514422	0.606957	0.875404
slr1618	slr1618	unknown protein	336.509	-0.103077	0.200975	-0.512885	0.608032	0.876479
sll0572	sll0572	hypothetical protein	491.561	0.124599	0.243647	0.511392	0.609077	0.877698
slr2001-as	slr2001-as	asRNA	28.5476	0.227418	0.444951	0.511109	0.609275	0.877698
sll0896	ruvC	Holliday juction resolvase RuvC	82.1247	-0.140943	0.276242	-0.510213	0.609902	0.878154
sll1525	prk	phosphoribulokinase	4289.3	-0.0752746	0.147654	-0.509804	0.610189	0.878154
slr2017-as	slr2017-as	asRNA	58.3649	-0.250281	0.490846	-0.509898	0.610123	0.878154
sll0204	gidA	glucose inhibited division protein	577.785	0.083902	0.165118	0.508135	0.611358	0.878791
sll0860-as	sll0860-as	asRNA	69.0942	0.138128	0.271733	0.508322	0.611228	0.878791
slr1214-as2	slr1214-as2	asRNA	92.4881	0.127305	0.250287	0.508637	0.611007	0.878791
slr1534-as	slr1534-as	asRNA	73.7783	0.1331	0.26199	0.508036	0.611428	0.878791
slr0426	folE	GTP cyclohydrolase I	952.99	-0.0719287	0.141819	-0.507186	0.612024	0.879075
slr0823-as2	slr0823-as2	asRNA	38.9397	-0.205928	0.405907	-0.50733	0.611924	0.879075
sll0007	sll0007	hypothetical protein	242.493	-0.0963749	0.190842	-0.504999	0.61356	0.879276
sll0157	sll0157	hypothetical protein	235.844	-0.174006	0.3444	-0.505243	0.613388	0.879276
sll0886	sll0886	hypothetical protein	397.559	0.0842088	0.166562	0.505571	0.613158	0.879276
slr0072	gidB	glucose inhibited division protein B	353.739	0.124892	0.247003	0.505628	0.613118	0.879276
slr1501	slr1501	probable acetyltransferase	178.814	-0.12718	0.251144	-0.506403	0.612573	0.879276
ssl0564	ssl0564	transcriptional regulator	127.945	-0.123413	0.244236	-0.505303	0.613346	0.879276
ssr3451	psbE	cytochrome b559 alpha subunit	1160.86	-0.077706	0.153829	-0.505145	0.613457	0.879276
slr0151	slr0151	unknown protein	2355.61	-0.0976851	0.193784	-0.504092	0.614196	0.879903
slr1213-as	slr1213-as	asRNA	77.1872	0.169436	0.336466	0.503575	0.61456	0.880138
sll1667-as	sll1667-as	asRNA	19.552	0.241946	0.481786	0.502186	0.615537	0.88125
sll1557	sucD	succinyl-CoA synthetase alpha chain	135.54	-0.140207	0.279981	-0.500773	0.616531	0.882387
6803t24	6803t24	tRNA	131.252	0.194124	0.388328	0.499897	0.617148	0.882983
sll1956	sll1956	hypothetical protein	155.052	-0.108406	0.217389	-0.498673	0.61801	0.88393
slr0710	gdhA	glutamate dehydrogenase (NADP+)	547.312	0.0816872	0.163945	0.49826	0.6183	0.884059
slr1718-as	slr1718-as	asRNA	59.6764	0.169178	0.339837	0.497819	0.618611	0.884217
sll1608-as	sll1608-as	asRNA	35.0911	-0.211377	0.426692	-0.495385	0.620328	0.884221
sll1757	sll1757	hypothetical protein	765.863	-0.0777804	0.156756	-0.496186	0.619763	0.884221
slr0384	sqdX	sulfoquinovosyldiacylglycerol biosynthesis prot ein SqdX	218.697	-0.108608	0.21855	-0.496947	0.619226	0.884221
slr0435	accB	biotin carboxyl carrier protein of acetyl-CoA c arboxylase	460.338	0.113243	0.228441	0.49572	0.620092	0.884221
slr0468	slr0468	unknown protein	113.61	0.127223	0.256586	0.49583	0.620014	0.884221
slr0636	slr0636	probable cobalamin [5'-phosphate] synthase	17.9928	0.24699	0.498996	0.494974	0.620618	0.884221
slr0844-as	slr0844-as	asRNA	19.7606	0.232636	0.468943	0.496086	0.619834	0.884221
slr1074	slr1074	unknown protein	297.145	-0.132128	0.266729	-0.495365	0.620342	0.884221
slr1534	slr1534	hypothetical protein	218.514	0.0949676	0.19152	0.495862	0.619992	0.884221
ssr0330	ftrV	ferredoxin-thioredoxin reductase; variable chai n	473.556	0.0986144	0.199159	0.495153	0.620492	0.884221
ncl1270	ncl1270	ncl1270	84.1125	0.166997	0.337853	0.494288	0.621103	0.884339
sll0501	sll0501	probable glycosyltransferase	118.562	-0.115189	0.233021	-0.494327	0.621075	0.884339
ncr0020	ncr0020	ncr0020	3762.75	0.0811163	0.164978	0.49168	0.622945	0.88443
sll0639_5'UTR	sll0639	5'UTR of hypothetical protein	31.7678	0.26304	0.53331	0.493221	0.621856	0.88443
sll0711	sll0711	isopentenyl monophosphate kinase	415.447	0.0918388	0.186783	0.491688	0.62294	0.88443
sll0728	accA	acetyl-CoA carboxylase alpha subunit	1022	0.0679189	0.137643	0.493443	0.621699	0.88443
sll1306	sll1306	periplasmic protein; function unknown	198.317	0.112759	0.229289	0.491775	0.622878	0.88443
sll1981	ilvB	acetolactate synthase	1717.49	0.0784374	0.158883	0.493681	0.621532	0.88443
sll2008	sll2008	processing protease	1090.63	0.0934756	0.189683	0.492798	0.622155	0.88443
slr0664	slr0664	hypothetical protein	38.2131	0.188597	0.383604	0.491644	0.622971	0.88443
smr0007	psbL	photosystem II PsbL protein	569.155	0.128336	0.260729	0.492219	0.622564	0.88443
sll1076	pacL	cation-transporting ATPase PacL	427.067	0.101102	0.205948	0.490908	0.623491	0.884682
slr0544	slr0544	ATP-binding protein of ABC transporter	372.874	-0.0969618	0.197548	-0.490827	0.623549	0.884682
sll0776	spkD	serine/threonine kinase	149.93	-0.169275	0.345271	-0.490268	0.623944	0.884957
slr0093_5'UTR	dnaJ	5'UTR of DnaJ protein; heat shock protein 40; molecular chaperone	91.0638	0.154252	0.314823	0.489966	0.624158	0.884976
sll1689	sigE; rpoD2-V	group2 RNA polymerase sigma factor SigE	1306.94	-0.100836	0.205964	-0.489583	0.624429	0.885076
sll0785	sll0785	unknown protein	64.2882	-0.151831	0.310564	-0.488888	0.624921	0.885279
slr0039	slr0039	hypothetical protein	738.157	-0.0898783	0.184145	-0.488084	0.62549	0.885279
slr1037	slr1037	two-component response regulator CheY subfamily	131.846	0.137631	0.282051	0.487963	0.625576	0.885279
slr1494-as	slr1494-as	asRNA	17.988	-0.259058	0.52998	-0.488806	0.624979	0.885279
slr1666	degT	pleiotropic regulatory protein homolog	495.031	-0.080989	0.165865	-0.488282	0.62535	0.885279
sll1205	pchR	transcriptional regulator	33.6095	-0.174889	0.358809	-0.487416	0.625963	0.88542
slr2132	pta	phosphotransacetylase	123.382	-0.163065	0.334659	-0.487256	0.626077	0.88542
slr1842	cysK	cysteine synthase	85.0559	0.192125	0.394598	0.486889	0.626337	0.885504
slr1455	cysA	sulfate transport system ATP-binding protein	107.988	-0.105263	0.216374	-0.486483	0.626624	0.885627
ssr2611_5'UTR	ssr2611	5'UTR of hypothetical protein	27.0103	0.288222	0.592939	0.486091	0.626903	0.885736
slr0292	slr0292	hypothetical protein	179.41	-0.157893	0.32548	-0.485108	0.6276	0.886437
sll0710	sll0710	unknown protein	182.471	0.118219	0.243885	0.484734	0.627865	0.886485
sll1528-as2	sll1528-as2	asRNA	20.7262	0.23728	0.489749	0.484494	0.628036	0.886485
sll1965_5'UTR	sll1965	5'UTR of hypothetical protein	83.3659	0.145071	0.299901	0.483728	0.628579	0.886968
sll0204-as	sll0204-as	asRNA	183.135	0.109276	0.226442	0.482576	0.629397	0.887206
sll0209-as2	sll0209-as2	asRNA	22.8656	-0.246683	0.511808	-0.481984	0.629817	0.887206
sll0413-as	sll0413-as	asRNA	68.0274	-0.178861	0.370785	-0.482384	0.629533	0.887206
sll0798	nrsS; rppB; hik30	Ni(II)-sensor and/or redox sensor; two-componen t sensor histidine kinase	34.8416	-0.178143	0.369863	-0.481645	0.630058	0.887206
sll1527	sll1527	unknown protein	504.461	0.100336	0.20838	0.481508	0.630156	0.887206
sll1628	sll1628	hypothetical protein	722.181	0.0982312	0.203866	0.481842	0.629918	0.887206
sll1681	sll1681	unknown protein	470.024	-0.105314	0.21845	-0.482098	0.629736	0.887206
ncl0150	ncl0150	ncl0150	924.353	0.144018	0.299524	0.480825	0.630641	0.887268
slr1394	slr1394	hypothetical protein	1761.57	-0.0900323	0.187334	-0.480597	0.630803	0.887268
ssl0452	nblA1	phycobilisome degradation protein NblA	46.4504	0.160496	0.333846	0.480747	0.630696	0.887268
sll0996	sll0996	hypothetical protein	410.19	0.0800244	0.166776	0.479831	0.631348	0.887468
slr2046-as4	slr2046-as4	asRNA	91.9687	0.116917	0.243656	0.479845	0.631337	0.887468
6803t25	6803t25	tRNA	18.7963	0.262747	0.551116	0.476754	0.633537	0.888036
sll0158	glgB	1; 4-alpha-glucan branching enzyme	1430.68	0.0630194	0.132059	0.477207	0.633215	0.888036
sll1219	sll1219	hypothetical protein	702.348	0.121736	0.254712	0.477937	0.632695	0.888036
sll1338-as	sll1338-as	asRNA	89.5158	0.15699	0.328879	0.477348	0.633114	0.888036
sll1389	sll1389	hypothetical protein	64.9787	0.134105	0.280475	0.478135	0.632554	0.888036
slr0319	blaOXA-3	beta-lactamase	109.131	-0.144086	0.301883	-0.477289	0.633156	0.888036
slr1041-as	slr1041-as	asRNA	34.6507	-0.176495	0.369786	-0.47729	0.633156	0.888036
ssl0707	glnB	nitrogen regulatory protein P-II	3072.03	-0.0699237	0.146678	-0.476717	0.633564	0.888036
ssr7017	ssr7017	Cas2; part of CRISPR1 adaptation module	185.379	0.169503	0.354352	0.478346	0.632404	0.888036
sll0680-as	sll0680-as	asRNA	602.676	-0.202908	0.426517	-0.475733	0.634265	0.888483
sll1343	ape2	aminopeptidase	995.887	0.0665327	0.139861	0.475704	0.634285	0.888483
ncl0180	ncl0180	ncl0180	18.0292	-0.250381	0.527479	-0.474674	0.635019	0.888685
slr1069	slr1069	hypothetical protein	32.408	0.221056	0.465617	0.47476	0.634958	0.888685
slr8038	slr8038	WD-repeat protein	5062.36	0.0832958	0.175488	0.474654	0.635034	0.888685
slr1187_5'UTR	slr1187	5'UTR of unknown protein	701.941	-0.179253	0.378693	-0.473348	0.635965	0.889705
ncl0440	ncl0440	ncl0440	75.8799	0.168978	0.357636	0.472488	0.636579	0.890282
sll0084	hisB	putative phosphatase	115.725	0.131945	0.280482	0.47042	0.638055	0.890637
sll0252	sll0252	unknown protein	913.77	-0.0803207	0.170322	-0.471583	0.637225	0.890637
sll0518	sll0518	unknown protein	1292.37	-0.0647408	0.137748	-0.469996	0.638358	0.890637
sll1450	nrtA	nitrate/nitrite transport system substrate-bind ing protein	896.229	-0.129523	0.275121	-0.470784	0.637795	0.890637
slr0609	slr0609	hypothetical protein	1968.86	-0.0916845	0.194457	-0.471489	0.637291	0.890637
slr0813	slr0813	hypothetical protein	56.3672	0.142366	0.302972	0.469896	0.638429	0.890637
slr0953	slr0953	sucrose-phosphate phosphatase	138.232	-0.0947567	0.201183	-0.470998	0.637642	0.890637
slr2104	hik22	two-component hybrid sensor and regulator	689.314	0.0964364	0.205364	0.469587	0.63865	0.890637
slr5116	slr5116	hypothetical protein	74.6717	-0.1455	0.309713	-0.469789	0.638505	0.890637
slr0838	purM	phosphoribosyl formylglycinamidine cyclo-ligase	98.708	-0.143776	0.306508	-0.469077	0.639014	0.890754
slr1119	slr1119	hypothetical protein	291.383	0.127967	0.273071	0.468622	0.63934	0.890754
slr2098	hik21	two-component hybrid sensor and regulator	990.954	-0.0691411	0.14754	-0.468626	0.639337	0.890754
ncl1790	ncl1790	SyR52	318.519	-0.108854	0.232599	-0.467991	0.639791	0.89082
ncr0720	ncr0720	ncr0720	753.384	0.127693	0.272849	0.468001	0.639784	0.89082
ncr1590	ncr1590	ncr1590	1159.26	-0.0984254	0.210599	-0.467359	0.640243	0.891169
Norf4_5'UTR	Norf4	5'UTR of hypothetical protein	52.2686	-0.156623	0.340444	-0.460054	0.645477	0.891482
ncr0970	ncr0970	ncr0970	161.025	0.109207	0.236528	0.461708	0.644291	0.891482
ncr1390	ncr1390	ncr1390	35.3606	-0.164297	0.356982	-0.460238	0.645345	0.891482
sll0147_5'UTR	sll0147	5'UTR of hypothetical protein	57.8604	-0.155093	0.338256	-0.458508	0.646588	0.891482
sll0217	sll0217	flavoprotein	15955.8	0.0848059	0.183842	0.461297	0.644586	0.891482
sll0398	dgt	deoxyguanosinetriphosphate triphosphohydrolase	129.461	0.118214	0.255014	0.463557	0.642965	0.891482
sll0541_5'UTR	desC; des9	5'UTR of acyl-lipid desaturase (delta 9)	3028.72	-0.101058	0.218174	-0.463198	0.643222	0.891482
sll0634	btpA	photosystem I biogenesis protein BtpA	484.028	-0.0958226	0.207773	-0.46119	0.644662	0.891482
sll0749	sll0749	hypothetical protein	813.077	-0.115425	0.251842	-0.458322	0.646721	0.891482
sll0829	rapQ	probable methyltransferase	353.209	-0.102421	0.221114	-0.463205	0.643217	0.891482
sll1003	hik13	two-component sensor histidine kinase	129.899	-0.130737	0.285834	-0.457387	0.647393	0.891482
sll1069	fabF	3-oxoacyl-[acyl-carrier-protein] synthase II	1745.26	-0.0682438	0.148938	-0.458204	0.646806	0.891482
sll1306-as	sll1306-as	asRNA	20.4414	-0.235125	0.511785	-0.459422	0.645931	0.891482
sll1662	pheA	probable prephenate dehydratase	1956.02	-0.144827	0.313321	-0.462232	0.643915	0.891482
sll1784	sll1784	periplasmic protein; function unknown	515.517	0.122169	0.264195	0.462421	0.64378	0.891482
sll1848	sll1848	putative acyltransferas	178.774	0.113355	0.244545	0.463536	0.64298	0.891482
sll1939	sll1939	unknown protein	367.285	0.0832098	0.181004	0.459711	0.645723	0.891482
slr0084	hisH	amidotransferase HisH	1076.95	-0.0620026	0.134579	-0.460716	0.645003	0.891482
slr0121	slr0121	hypothetical protein	1058.48	0.0665157	0.143481	0.463584	0.642946	0.891482
slr0338	slr0338	probable oxidoreductase	563.865	0.104654	0.227451	0.460116	0.645433	0.891482
slr0344	rfbW	probable glycosyltransferase	34.4148	-0.230467	0.49661	-0.464081	0.642589	0.891482
slr0438	slr0438	hypothetical protein	159.475	0.101982	0.222944	0.457432	0.647361	0.891482
slr0593	samp	cAMP binding membrane protein	182.745	0.0866253	0.188901	0.458575	0.646539	0.891482
slr0658	slr0658	unknown protein	381.119	-0.0848576	0.185031	-0.458612	0.646513	0.891482
slr0658-as3	slr0658-as3	asRNA	76.3047	0.184199	0.402904	0.457179	0.647542	0.891482
slr0770-as2	slr0770-as2	asRNA	258.074	0.168897	0.361943	0.466641	0.640757	0.891482
slr0896	slr0896	multi-drug efflux transporter	365.741	-0.108597	0.234438	-0.463223	0.643205	0.891482
slr1192	slr1192	probable alcohol dehydrogenase	667.199	-0.0915364	0.200127	-0.457391	0.64739	0.891482
slr1805	hik16	two-component sensor histidine kinase	664.395	0.0933475	0.200574	0.465402	0.641643	0.891482
slr2107	kpsM	probable polysaccharide ABC transporter permeas e protein	27.6169	0.246305	0.528488	0.466055	0.641176	0.891482
slr2123	slr2123	similar to D-3-phosphoglycerate dehydrogenase	258.238	-0.0839684	0.181175	-0.463466	0.64303	0.891482
slr5021	slr5021	hypothetical protein	39.836	0.155298	0.337884	0.459621	0.645789	0.891482
slr5124	slr5124	hypothetical protein	124.584	-0.109698	0.237712	-0.461476	0.644457	0.891482
ssl1047	ssl1047	hypothetical protein	423.941	-0.0821721	0.177658	-0.46253	0.643701	0.891482
ssr2611	ssr2611	hypothetical protein	138.649	0.113198	0.244	0.463926	0.642701	0.891482
sll0162	sll0162	hypothetical protein	98.7267	0.105164	0.230506	0.456228	0.648226	0.892145
sll1434-as	sll1434-as	asRNA	85.7033	0.138042	0.303121	0.455403	0.648819	0.892496
sll1584-as	sll1584-as	asRNA	116.901	0.136469	0.299727	0.455311	0.648886	0.892496
slr0534-as2	slr0534-as2	asRNA	24.9482	-0.208302	0.458204	-0.454605	0.649394	0.892916
sll1411	sll1411	hypothetical protein	17.1487	-0.293633	0.647579	-0.453433	0.650237	0.893519
slr1576	slr1576	unknown protein	337.924	0.094242	0.207811	0.453499	0.65019	0.893519
slr1515	ictB	putative membrane protein required for bicarbon ate uptake	850.13	-0.0987581	0.217982	-0.453056	0.650509	0.893614
sll1631-as	sll1631-as	asRNA	27.5133	0.175044	0.388747	0.450278	0.65251	0.895084
sll1760	thrB	homoserine kinase	389.598	0.0727781	0.161306	0.451179	0.65186	0.895084
sll1800-as2	sll1800-as2	asRNA	150.526	0.127186	0.282534	0.450162	0.652594	0.895084
slr0537	slr0537	putative sugar kinase	534.414	-0.0782455	0.173683	-0.450508	0.652344	0.895084
slr0697	slr0697	5-oxoprolinase homolog	348.917	0.0856493	0.190009	0.450764	0.652159	0.895084
sll0708-as	sll0708-as	asRNA	34.7856	-0.198641	0.441935	-0.44948	0.653085	0.89548
sll1596	kaiB2	circadian clock protein KaiB homolog	21.9343	0.232529	0.518174	0.448747	0.653614	0.895704
slr0270	slr0270	hypothetical protein	255.685	0.0861974	0.192491	0.447801	0.654297	0.895704
slr0645	slr0645	hypothetical protein	122.811	0.103616	0.231217	0.448131	0.654059	0.895704
slr0662	speA1	arginine decarboxylase	263.838	0.0819654	0.182953	0.448015	0.654143	0.895704
slr0776	lpxD	UDP-3-o-[3-hydroxymyristoyl] glucosamine n-acyl transferase	589.92	0.0996986	0.222467	0.448151	0.654044	0.895704
slr1364	bioB	biotin synthetase	784.655	0.0833144	0.18615	0.447566	0.654467	0.895704
slr0237-as	slr0237-as	asRNA	34.8129	0.202543	0.452844	0.447269	0.654681	0.895707
slr1300	ubiH	similar to 2-octaprenyl-6-methoxyphenol hydroxy lase	466.517	-0.11309	0.252999	-0.447	0.654875	0.895707
slr1979	trpE	anthranilate synthase component I	77.4388	-0.15094	0.338192	-0.446316	0.655369	0.896104
ncr1060	ncr1060	ncr1060	31.1197	-0.204292	0.458452	-0.445613	0.655877	0.896237
slr1722	guaB	inosine-5'-monophosphate dehydrogenase	2218.26	-0.0696418	0.156205	-0.445836	0.655716	0.896237
slr7101	slr7101	hypothetical protein	345.257	-0.0852384	0.191401	-0.445338	0.656075	0.896237
slr1951	slr1951	hypothetical protein	528.72	0.0773863	0.173979	0.444802	0.656463	0.896488
slr1073-as	slr1073-as	asRNA	132.591	0.127203	0.286162	0.444514	0.656671	0.896495
slr0993	nlpD	putative peptidase	5921.83	0.0918579	0.2068	0.444186	0.656908	0.896541
sll1399	sll1399	hypothetical protein	734.775	0.0932269	0.210152	0.443617	0.65732	0.896825
sll0508	sll0508	unknown protein	100.858	-0.105494	0.238593	-0.442151	0.65838	0.896892
sll0765_5'UTR	sll0765	5'UTR of hypothetical protein	36.1971	-0.199715	0.451367	-0.442467	0.658151	0.896892
sll1053	sll1053	hypothetical protein	1073.09	0.112196	0.253183	0.443142	0.657663	0.896892
slr0018	fumC	fumarase	124.271	0.0940562	0.212728	0.442144	0.658385	0.896892
slr2097	glbN	cyanoglobin	214.052	-0.0953898	0.215435	-0.442777	0.657927	0.896892
sll0644	sll0644	probable esterase	126.412	0.107035	0.242259	0.441822	0.658618	0.896932
ncl1100	ncl1100	ncl1100	49.2585	0.146578	0.33234	0.44105	0.659177	0.897278
slr2006_5'UTR	slr2006	5'UTR of hypothetical protein	82.0855	0.118559	0.268896	0.440909	0.659279	0.897278
sll0195	sll0195	probable ATP-dependent protease	226.973	0.143788	0.326522	0.440363	0.659674	0.89734
sll1054	sll1054	hypothetical protein	320.928	0.159405	0.362281	0.440004	0.659934	0.89734
slr1035	slr1035	hypothetical protein	133.447	0.111454	0.25327	0.440061	0.659893	0.89734
slr1543	slr1543	DNA-damage-inducible protein F	195.47	-0.0842966	0.192011	-0.43902	0.660647	0.898032
slr0510	slr0510	hypothetical protein	58.2628	-0.138566	0.315844	-0.438716	0.660867	0.898054
slr0378	slr0378	similar to 7-beta-(4-carbaxybutanamido)cephalos poranic acid acylase	477.664	-0.075561	0.172364	-0.438379	0.661111	0.89811
sll2003	sll2003	hypothetical protein	409.767	-0.0760092	0.173516	-0.438053	0.661348	0.898132
slr1243	slr1243	unknown protein	308.962	-0.0864713	0.197643	-0.437514	0.661739	0.898132
ssl2296	dcoH	pterin-4a-carbinolamine dehydratase	343.998	0.0964544	0.22041	0.437614	0.661666	0.898132
ncl1255	ncl1255	ncl1255	221.666	0.14806	0.339323	0.43634	0.66259	0.898182
sll1664	sll1664	probable glycosyl transferase	427.31	-0.0767837	0.17574	-0.436917	0.662172	0.898182
slr1318	fecE	iron(III) dicitrate transport system ATP-bindin g protein	54.7856	0.137638	0.315389	0.436406	0.662542	0.898182
slr1406	slr1406	periplasmic protein; function unknown	898.177	0.0769307	0.176224	0.436551	0.662437	0.898182
sll0051_5'UTR	sll0051	5'UTR of hypothetical protein	37.7504	0.210519	0.482927	0.435923	0.662893	0.898317
6803t41	6803t41	tRNA	92.9225	0.107709	0.247774	0.434706	0.663775	0.899236
sll0107-as	sll0107-as	asRNA	99.9843	-0.11153	0.256738	-0.434412	0.663989	0.89925
sll0461_5'UTR	proA	5'UTR of gamma-glutamyl phosphate reductase	116.422	0.124173	0.286276	0.433754	0.664467	0.899621
sll0263-as	sll0263-as	asRNA	42.2096	-0.199106	0.459429	-0.433377	0.664741	0.899715
slr1639	smpB	SsrA-binding protein	204.846	0.163249	0.378452	0.431359	0.666207	0.901423
sll1214	cycI; ycf59	hypothetical protein YCF59	3758.02	0.0881417	0.20459	0.430822	0.666598	0.901669
sll1620	sll1620	hypothetical protein	268.662	-0.0957914	0.222865	-0.429817	0.667329	0.901669
slr0618	cobQ	cobyric acid synthase	902.389	-0.10845	0.252472	-0.429552	0.667522	0.901669
slr0740	slr0740	hypothetical protein	377.065	0.074573	0.173474	0.429881	0.667282	0.901669
slr1305_5'UTR	slr1305	5'UTR of two-component response regulator	384.168	-0.145518	0.339091	-0.429142	0.66782	0.901669
slr5012	slr5012	hypothetical protein	81.1061	-0.143969	0.335342	-0.429321	0.66769	0.901669
ssr0759	ssr0759	unknown protein	77.3789	-0.134108	0.312081	-0.429722	0.667398	0.901669
sll0595	sll0595	unknown protein	49.2378	-0.128039	0.299243	-0.427878	0.66874	0.902083
sll1025-as	sll1025-as	asRNA	18.1285	0.231806	0.541086	0.428409	0.668353	0.902083
slr1742	slr1742	probable cobyric acid synthase	181.721	-0.0838883	0.195964	-0.42808	0.668593	0.902083
sll0556	sll0556	Na+/H+ antiporter	455.598	-0.0771781	0.180925	-0.426574	0.669689	0.902812
sll1979	sll1979	hypothetical protein	817.866	-0.066391	0.155555	-0.426802	0.669524	0.902812
sll1884	sll1884	hypothetical protein	456.881	0.0847156	0.198753	0.426235	0.669936	0.902869
slr0615-as	slr0615-as	asRNA	184.824	0.138582	0.325928	0.425193	0.670696	0.903341
ssr3588	ssr3588	hypothetical protein	22.7722	0.236553	0.556031	0.425431	0.670522	0.903341
sll1239	sll1239	unknown protein	364.121	-0.161565	0.380265	-0.424874	0.670929	0.903378
ncl1330	ncl1330	ncl1330	203.193	-0.15762	0.37144	-0.424348	0.671312	0.903432
sll1484	ndbC	type 2 NADH dehydrogenase	226.313	0.0881476	0.207907	0.423976	0.671583	0.903432
sll1664-as	sll1664-as	asRNA	55.7721	-0.148515	0.350068	-0.424247	0.671385	0.903432
ssl2084	acpP	acyl carrier protein	1417.82	0.079139	0.187163	0.422834	0.672417	0.904277
sll1414	sll1414	hypothetical protein	505.816	0.0716977	0.169978	0.421806	0.673166	0.904876
slr0143-as	slr0143-as	asRNA	87.5374	0.136035	0.322616	0.421661	0.673272	0.904876
sll1104	gtrC	periplasmic substrate-binding protein of a TRAP -type permease that mediates sodium-dependent glutamate t ransport GtrC	159.941	-0.0842267	0.200151	-0.420816	0.673889	0.904878
sll1546	ppx	exopolyphosphatase	312.199	0.0890661	0.211583	0.420952	0.67379	0.904878
slr0743	nusA	similar to N utilization substance protein	118.661	0.145742	0.345929	0.421307	0.673531	0.904878
sll0021	sll0021	probable exonuclease	367.565	-0.0793187	0.190066	-0.417321	0.676444	0.905552
sll1275	pykF	pyruvate kinase 2	780.298	-0.0586523	0.139731	-0.419751	0.674667	0.905552
sll1586-as2	sll1586-as2	asRNA	90.1062	-0.162379	0.387477	-0.419069	0.675166	0.905552
sll1739	sll1739	unknown protein	507.771	0.0599085	0.143408	0.417748	0.676131	0.905552
sll1927_5'UTR	sll1927	5'UTR of ABC transporter ATP-binding protein	2032.07	0.062587	0.149833	0.417711	0.676159	0.905552
slr0171_5'UTR	ycf37	5'UTR of photosystem I assembly related protein Ycf37	76.2448	-0.109025	0.260048	-0.419249	0.675034	0.905552
slr0346-as	slr0346-as	asRNA	28.9936	0.161496	0.386431	0.417916	0.676009	0.905552
slr0379	slr0379	thymidylate kinase	150.44	0.0846464	0.202628	0.417743	0.676135	0.905552
slr0535_5'UTR	slr0535	5'UTR of protease	923.903	0.121124	0.290155	0.417445	0.676353	0.905552
slr1353	slr1353	hypothetical protein	257.287	0.0932836	0.223106	0.418113	0.675865	0.905552
slr1812	slr1812	hypothetical protein	50.2229	0.164932	0.395707	0.416802	0.676823	0.905785
slr0322	hik43	two-component hybrid sensor and regulator	1850.26	0.113647	0.273224	0.41595	0.677447	0.905795
slr1643	petH	ferredoxin-NADP oxidoreductase	3905.36	-0.0678736	0.163074	-0.416215	0.677253	0.905795
slr2049	ycf58	hypothetical protein YCF58	220.711	-0.107475	0.258293	-0.416098	0.677338	0.905795
ncl0070	ncl0070	ncl0070	5456.57	0.146772	0.353592	0.415089	0.678077	0.905934
sll0488	sll0488	hypothetical protein	373.638	0.0817178	0.197054	0.414698	0.678363	0.905934
sll0520	ndhI	NADH dehydrogenase subunit NdhI	2098.21	-0.0590349	0.142344	-0.414734	0.678337	0.905934
slr0480-as	slr0480-as	asRNA	17.0354	-0.29735	0.717049	-0.414686	0.678372	0.905934
sll1444	leuD	3-isopropylmalate dehydratase small subunit	818.245	-0.0624298	0.150797	-0.414	0.678874	0.906017
slr0895	slr0895	transcriptional regulator	122.549	0.117365	0.283758	0.413609	0.67916	0.906017
ssl2781-as	ssl2781-as	asRNA	17.651	0.24427	0.590768	0.413479	0.679256	0.906017
ssr2711-as	ssr2711-as	asRNA	21.434	-0.208081	0.502331	-0.414232	0.678704	0.906017
sll0070	purU	phosphoribosylglycinamide formyltransferase	202.699	0.0805603	0.194969	0.413196	0.679463	0.906019
slr2031-as	slr2031-as	asRNA	27.4078	0.171807	0.41655	0.412452	0.680008	0.906472
slr0885	slr0885	hypothetical protein	250.562	-0.0834764	0.202529	-0.412171	0.680214	0.906473
ncr0680	ncr0680	ncr0680	42.087	-0.173863	0.42417	-0.40989	0.681886	0.906587
sll1104-as	sll1104-as	asRNA	91.5498	0.106594	0.260094	0.409829	0.681932	0.906587
slr0556	slr0556	hypothetical protein	87.227	-0.100208	0.243995	-0.410695	0.681296	0.906587
slr1103_5'UTR	slr1103	5'UTR of hypothetical protein	156.997	0.18126	0.442301	0.409812	0.681944	0.906587
slr1847-as	slr1847-as	asRNA	31.8969	-0.165957	0.403947	-0.410838	0.681191	0.906587
slr1899	ureF	urease accessory protein F	194.046	0.120128	0.29211	0.411242	0.680895	0.906587
slr1907	slr1907	hypothetical protein	266.01	-0.0764391	0.185959	-0.411054	0.681033	0.906587
slr1939	slr1939	unknown protein	751.104	0.0651268	0.158877	0.40992	0.681865	0.906587
sll0184_5'UTR	sigC	5'UTR of group2 RNA polymerase sigma factor SigC	684.256	-0.125071	0.30582	-0.408969	0.682562	0.907135
slr0829	slr0829	unknown protein	601.189	-0.0616591	0.15102	-0.408284	0.683066	0.907531
sll0057_5'UTR	grpE	5'UTR of heat shock protein GrpE	174.452	0.103461	0.25427	0.406894	0.684085	0.90758
sll1687	hik17	unknown protein	1276.58	-0.0776099	0.190515	-0.407368	0.683738	0.90758
slr0169	slr0169	hypothetical protein	410.55	-0.0658256	0.161901	-0.40658	0.684317	0.90758
slr0199-as	slr0199-as	asRNA	43.5742	-0.162954	0.400582	-0.406793	0.68416	0.90758
slr0966_5'UTR	trpA	5'UTR of tryptophan synthase alpha chain	74.9637	-0.140042	0.343292	-0.407939	0.683319	0.90758
slr1134	slr1134	mutator MutT homolog	24.5279	-0.171019	0.420947	-0.406272	0.684543	0.90758
slr1474	slr1474	hypothetical protein	155.444	0.106401	0.261733	0.406523	0.684359	0.90758
slr0918	map	methionine aminopeptidase	330.621	0.075742	0.186911	0.405231	0.685308	0.908321
sll0723-as2	sll0723-as2	asRNA	79.1868	-0.152779	0.377439	-0.404777	0.685641	0.90849
slr0804-as	slr0804-as	asRNA	34.6387	0.221585	0.548479	0.404	0.686213	0.908975
sll0765	sll0765	hypothetical protein	181.125	0.0995299	0.24671	0.403429	0.686633	0.909258
sll0404	glcD	glycolate oxidase subunit GlcD	1154.38	-0.0593145	0.147499	-0.402135	0.687585	0.909426
slr1034	ycf41	hypothetical protein YCF41	283.596	0.0762811	0.189679	0.402159	0.687567	0.909426
slr1930	pilA7	type 4 pilin-like protein	1916.04	-0.14632	0.363774	-0.40223	0.687515	0.909426
sml0008	psaJ	photosystem I subunit IX	11782	-0.0882038	0.218898	-0.402945	0.686989	0.909426
sll0539	sll0539	unknown protein	119.197	-0.118274	0.294664	-0.401387	0.688135	0.909638
ssr3550	ssr3550	hypothetical protein	25.798	-0.189814	0.472931	-0.401357	0.688157	0.909638
sll1360-as2	sll1360-as2	asRNA	110.037	-0.107813	0.26934	-0.400286	0.688946	0.910407
slr1241	slr1241	hypothetical protein	160.433	-0.131995	0.330038	-0.399941	0.6892	0.910471
sll1204	sll1204	similar to macrolide efflux protein	19.8238	-0.21206	0.530716	-0.399573	0.689471	0.910556
6803t23	6803t23	tRNA	61.5881	0.165659	0.41654	0.397701	0.69085	0.910582
ncl1720	ncl1720	ncl1720	109.224	-0.11331	0.287647	-0.393921	0.693639	0.910582
sll0271	nusB	N utilization substance protein B homolog	123.932	-0.089673	0.226491	-0.395923	0.692162	0.910582
sll0337	phoR; hik7	phosphate sensor; two-component sensor histidin e kinase	140.439	0.130413	0.330595	0.394481	0.693226	0.910582
sll0369	sll0369	unknown protein	44.5327	-0.13413	0.340065	-0.394423	0.693269	0.910582
sll0401_5'UTR	gltA	5'UTR of citrate synthase	387.339	-0.127374	0.31918	-0.399065	0.689845	0.910582
sll0722	sll0722	unknown protein	53.2003	0.117382	0.297377	0.394725	0.693046	0.910582
sll0732	sll0732	hypothetical protein	50.5427	-0.121898	0.309019	-0.394468	0.693235	0.910582
sll1425	proS	proline-tRNA ligase	2340.36	0.052629	0.132093	0.398425	0.690317	0.910582
sll1496-as2	sll1496-as2	asRNA	64.705	0.135981	0.343305	0.396094	0.692036	0.910582
sll1732-as	sll1732-as	asRNA	71.3566	0.105627	0.267428	0.394975	0.692862	0.910582
sll1921	sll1921	hypothetical protein	225.84	0.0798552	0.200752	0.39778	0.690792	0.910582
slr0012-as	slr0012-as	asRNA	29.6336	-0.169036	0.428596	-0.394394	0.69329	0.910582
slr0022	slr0022	hypothetical protein	334.927	0.0708555	0.178542	0.396857	0.691473	0.910582
slr1020	sqdB	sulfolipid biosynthesis protein SqdB	3715.72	-0.0556631	0.139742	-0.398328	0.690388	0.910582
slr1124	psp	Phosphoserine phosphatase (PSP; annotated as phosphoglycerate mutase; GpmB)	624.374	-0.0584136	0.146817	-0.397867	0.690728	0.910582
slr1234	slr1234	protein kinase C inhibitor	348.951	0.0792158	0.201225	0.393668	0.693826	0.910582
slr1367_5'UTR	glgP2	5'UTR of glycogen phosphorylase 2	121.947	0.0891277	0.224718	0.39662	0.691648	0.910582
slr2126-as	slr2126-as	asRNA	78.5234	-0.144277	0.366064	-0.394132	0.693484	0.910582
ssl2250	ssl2250	bacterioferritin-associated ferredoxin	66.9485	0.154952	0.390511	0.396793	0.69152	0.910582
ssr2087	ssr2087	hypothetical protein	177.98	0.107297	0.27142	0.395316	0.69261	0.910582
slr2099	hik40	two-component hybrid sensor and regulator	187.038	0.0799846	0.203923	0.392229	0.694889	0.911706
sll0905-as	sll0905-as	asRNA	287.026	0.0996522	0.254936	0.390891	0.695878	0.912408
sll1131-as	sll1131-as	asRNA	44.4418	0.140459	0.359275	0.390952	0.695833	0.912408
slr1182	slr1182	hypothetical protein	33.3759	0.157285	0.402677	0.390597	0.696095	0.912408
slr5115	slr5115	hypothetical protein	233.538	-0.0866012	0.221835	-0.390386	0.696251	0.912408
sll1601	sll1601	hypothetical protein	238.36	-0.079463	0.204041	-0.389446	0.696947	0.913048
slr0980_5'UTR	slr0980	5'UTR of hypothetical protein	34.0488	0.142152	0.365808	0.388598	0.697573	0.913598
ncl1590	ncl1590	ncl1590	40.2686	-0.156886	0.405094	-0.387282	0.698547	0.914059
sll0038	pixG; pisG; taxP1; rer1	positive phototaxis protein; two-component resp onse regulator PatA subfamily	1391.18	0.0635676	0.164087	0.387403	0.698458	0.914059
slr2102_5'UTR	ftsY	5'UTR of cell division protein FtsY	56.6887	-0.15938	0.411066	-0.387723	0.698221	0.914059
sll1072	sll1072	hypothetical protein	298.976	-0.0994792	0.257395	-0.386484	0.699138	0.914289
sll1703-as	sll1703-as	asRNA	930.188	0.109225	0.28249	0.386649	0.699016	0.914289
sll1009-as	sll1009-as	asRNA	42.2126	0.15052	0.390519	0.385435	0.699915	0.914492
sll1433	sll1433	hypothetical protein	405.567	0.0760101	0.197142	0.38556	0.699823	0.914492
slr1847_5'UTR	slr1847	5'UTR of hypothetical protein	312.693	0.108032	0.280223	0.385521	0.699852	0.914492
slr0254	slr0254	hypothetical protein	107.169	0.107937	0.280355	0.385	0.700237	0.914642
slr1771-as	slr1771-as	asRNA	24.4476	0.157078	0.408714	0.384323	0.700739	0.915026
ncr1610	ncr1610	ncr1610	26.4354	-0.163128	0.429436	-0.379866	0.704045	0.915087
sll1080	sll1080	ABC transport system substrate-binding protein	51.1556	0.122701	0.321039	0.382201	0.702313	0.915087
sll1271	sll1271	probable porin	407.498	0.075615	0.198985	0.380003	0.703943	0.915087
sll1462	hypE	putative hydrogenase expression/formation prote in HypE	257.223	0.0758764	0.200867	0.377744	0.705621	0.915087
slr0063-as	slr0063-as	asRNA	35.0945	-0.142658	0.372478	-0.382998	0.701722	0.915087
slr0207	slr0207	hypothetical protein	261.308	0.073467	0.192868	0.38092	0.703263	0.915087
slr0299	slr0299	hypothetical protein	145.856	0.0988604	0.261357	0.378258	0.705239	0.915087
slr0326-as	slr0326-as	asRNA	54.5942	-0.17242	0.452435	-0.381094	0.703133	0.915087
slr0383	slr0383	hypothetical protein	102.982	-0.0965434	0.253944	-0.380176	0.703815	0.915087
slr0407	slr0407	hypothetical protein	281.969	0.0671765	0.175844	0.382023	0.702445	0.915087
slr0638	glyQ	glycyl-tRNA synthetase alpha chain	336.667	0.0693875	0.183916	0.377279	0.705966	0.915087
slr0975	slr0975	hypothetical protein	1558.46	0.0523282	0.138282	0.378416	0.705122	0.915087
slr1298	slr1298	unknown protein	160.226	0.0824551	0.218233	0.377831	0.705556	0.915087
slr1703-as	slr1703-as	asRNA	22.0884	-0.177903	0.468982	-0.379338	0.704437	0.915087
slr1778	slr1778	unknown protein	114.974	-0.106051	0.279978	-0.378784	0.704848	0.915087
slr1790	slr1790	hypothetical protein	782.723	0.0553087	0.145004	0.38143	0.702884	0.915087
slr1827	slr1827	hypothetical protein	188.821	-0.0956489	0.250393	-0.381995	0.702465	0.915087
slr1897_5'UTR	srrA	5'UTR of periplasmic sugar-binding protein of ABC transp orter	84.2286	-0.126032	0.329952	-0.38197	0.702484	0.915087
slr2070	slr2070	hypothetical protein	345.432	0.0852268	0.224134	0.38025	0.70376	0.915087
slr5105	slr5105	plasmid partitioning protein	21.6923	-0.161608	0.426252	-0.379137	0.704586	0.915087
slr8014	slr8014	hypothetical protein	37.5742	0.16646	0.4359	0.381877	0.702553	0.915087
ssl1255	ssl1255	hypothetical protein	89.5862	-0.110921	0.294007	-0.377272	0.705971	0.915087
ssl2781_5'UTR	ssl2781	5'UTR of hypothetical protein	33.7039	0.149627	0.394425	0.379354	0.704425	0.915087
ssl3076	ssl3076	unknown protein	184.505	0.13028	0.339601	0.383628	0.701255	0.915087
ssr2377	ssr2377	hypothetical protein	30.1465	0.150916	0.395891	0.381207	0.70305	0.915087
sll0166	cobA/hemD	a fusion protein between uroporphyrinogen-III C -methyltransferase (CobA/CorA) and uroporphyrinogen-III s ynthase (HemD)	493.649	-0.0874707	0.232167	-0.376758	0.706353	0.915313
slr0953-as	slr0953-as	asRNA	90.5589	0.102044	0.271291	0.376141	0.706812	0.915638
sll1283-as	sll1283-as	asRNA	25.1516	0.161907	0.431296	0.375396	0.707366	0.915848
sll1316_5'UTR	petC1	5'UTR of cytochrome b6-f complex iron-sulfur subunit (Ri eske iron sulfur protein)	425.796	-0.104571	0.278584	-0.375365	0.707389	0.915848
slr1710	mrcB	penicillin-binding protein	1428.42	0.0577228	0.153931	0.374992	0.707667	0.915938
sll0993	sll0993	potassium channel	250.119	-0.0702192	0.187416	-0.37467	0.707906	0.91598
slr0981	slr0981	hypothetical protein	618.4	0.0648621	0.173414	0.374031	0.708382	0.916057
slr1737	slr1737	hypothetical protein	62.8422	0.118911	0.317749	0.37423	0.708233	0.916057
ncr0270	ncr0270	ncr0270	166.509	-0.0921524	0.247611	-0.372165	0.70977	0.916241
sll0099	cbiE; cbiT; cobL	precorrin-6y C5; 15-methyltransferase (decarbox ylating)	80.992	-0.113235	0.304057	-0.372414	0.709585	0.916241
sll1284	sll1284	esterase	272.805	-0.0969261	0.259633	-0.373319	0.708911	0.916241
slr0921	slr0921	hypothetical protein	240.123	-0.085012	0.228249	-0.372453	0.709556	0.916241
slr1763-as	slr1763-as	asRNA	17.0718	-0.250942	0.673394	-0.372653	0.709407	0.916241
ssr1049	ssr1049	unknown protein	235.257	-0.109326	0.293427	-0.372585	0.709457	0.916241
sll0107_5'UTR	eda	5'UTR of KHG/KDPG aldolase	228.806	-0.115635	0.311983	-0.370646	0.710901	0.916351
sll0175	sll0175	hypothetical protein	116.237	-0.090166	0.242755	-0.371428	0.710319	0.916351
sll1376-as	sll1376-as	asRNA	39.6907	-0.153244	0.414039	-0.37012	0.711293	0.916351
sll1447	sll1447	hypothetical protein	60.434	0.107372	0.290338	0.369819	0.711517	0.916351
slr0152	slr0152	serine/threonine protein kinase	775.929	0.0656751	0.177381	0.370248	0.711197	0.916351
slr1418	pyrD	dihydroorotate dehydrogenase	262.43	0.0769009	0.20693	0.371627	0.710171	0.916351
slr1731	kdpD	potassium-transporting P-type ATPase D chain	59.8621	-0.114566	0.309624	-0.370018	0.711369	0.916351
slr1974	slr1974	GTP binding protein	557.188	-0.071911	0.194032	-0.370615	0.710924	0.916351
slr1183	slr1183	hypothetical protein	18.1836	-0.197851	0.535739	-0.369305	0.711901	0.916411
ssr5009	ssr5009	hypothetical protein	88.6451	-0.108197	0.293059	-0.369199	0.711979	0.916411
slr0333	slr0333	unknown protein	588.824	0.101966	0.276895	0.368247	0.712689	0.917057
ncl1120	ncl1120	ncl1120	2102.35	0.252889	0.69016	0.36642	0.714051	0.917124
sll0980-as	sll0980-as	asRNA	120.545	0.0953552	0.259561	0.367371	0.713342	0.917124
sll1581	gumB	hypothetical protein	1430.67	0.0584004	0.159623	0.365864	0.714467	0.917124
slr0011	rbcX	possible Rubisco chaperonin	6374.78	-0.0693112	0.188987	-0.36675	0.713805	0.917124
slr1800-as2	slr1800-as2	asRNA	18.0321	-0.203649	0.554049	-0.367565	0.713198	0.917124
slr1879	cobI	precorrin-2 methyltransferase	82.9841	-0.10715	0.292137	-0.36678	0.713783	0.917124
slr2030	slr2030	hypothetical protein	579.019	-0.0698218	0.190439	-0.366636	0.71389	0.917124
slr2046-as3	slr2046-as3	asRNA	29.6128	-0.179435	0.490427	-0.365874	0.714459	0.917124
ssl3389	ssl3389	hypothetical protein	178.448	-0.124849	0.341427	-0.365669	0.714612	0.917124
sll0421	purB	adenylosuccinate lyase	527.376	0.0783441	0.21466	0.364968	0.715135	0.917528
sll0833	sll0833	probable oligopeptides ABC transporter permease protein	367.793	-0.0667219	0.183714	-0.363183	0.716468	0.917637
sll0905	maf	hypothetical protein	210.309	-0.0775122	0.212897	-0.364084	0.715795	0.917637
sll0930-as	sll0930-as	asRNA	30.3258	0.151699	0.417414	0.363426	0.716287	0.917637
sll1186_5'UTR	sll1186	5'UTR of hypothetical protein	37.6406	-0.172213	0.473735	-0.363522	0.716215	0.917637
slr1648	slr1648	hypothetical protein	582.482	-0.0682032	0.187743	-0.36328	0.716395	0.917637
ssr1473	ssr1473	hypothetical protein	63.5761	-0.166593	0.458014	-0.363729	0.716061	0.917637
sll1252	sll1252	hypothetical protein	161.027	0.0796414	0.220393	0.36136	0.71783	0.919115
sll0191-as	sll0191-as	asRNA	42.4093	0.180557	0.500515	0.360742	0.718292	0.919439
slr1383	slr1383	unknown protein	1182.12	-0.121061	0.336412	-0.35986	0.718952	0.920016
sll0145	frr; rrf	ribosome releasing factor	541.389	-0.0614012	0.171169	-0.358718	0.719806	0.920659
sll0664	sll0664	unknown protein	187.858	0.0828881	0.232612	0.356336	0.721589	0.920659
sll1064-as	sll1064-as	asRNA	35.5387	0.131482	0.369028	0.356293	0.721621	0.920659
sll1164	sll1164	hypothetical protein	94.3225	-0.117701	0.328816	-0.357955	0.720377	0.920659
sll1232	sll1232	hypothetical protein	43.8722	-0.112009	0.313186	-0.357645	0.720609	0.920659
sll1721	pdhB	pyruvate dehydrogenase E1 component; beta subun it	835.174	-0.046772	0.130698	-0.357862	0.720446	0.920659
slr0013	slr0013	hypothetical protein	583.132	0.0630616	0.177079	0.356121	0.72175	0.920659
slr1349	pgi	glucose-6-phosphate isomerase	767.139	0.0541909	0.15207	0.356356	0.721574	0.920659
slr1413	slr1413	hypothetical protein	297.438	-0.0748616	0.209458	-0.357406	0.720788	0.920659
slr1969_5'UTR	hik24	5'UTR of two-component sensor histidine kinase	20.853	0.17165	0.48147	0.356512	0.721457	0.920659
ssr2551	ssr2551	hypothetical protein	71.7513	-0.118628	0.331262	-0.358109	0.720262	0.920659
sll0160	sll0160	hypothetical protein	196.15	0.0903695	0.254637	0.354895	0.722668	0.921089
slr1236	slr1236	hypothetical protein	763.222	0.122095	0.34463	0.354278	0.723131	0.921089
slr1307-as	slr1307-as	asRNA	37.8625	-0.127277	0.358734	-0.354795	0.722743	0.921089
slr1385	slr1385	unknown protein	311.305	-0.0665548	0.187731	-0.354523	0.722947	0.921089
slr5037	slr5037	hypothetical protein	398.967	0.0955798	0.26942	0.354761	0.722768	0.921089
sll0414	sll0414	hypothetical protein	304.91	0.0612056	0.173102	0.353582	0.723652	0.921101
slr0038	slr0038	hypothetical protein	597.473	0.0569769	0.16108	0.353718	0.723551	0.921101
slr2009-as	slr2009-as	asRNA	97.9751	0.0881417	0.24939	0.353429	0.723767	0.921101
slr0110	slr0110	hypothetical protein	257.636	0.0839597	0.238469	0.352078	0.724779	0.922123
slr0695	slr0695	hypothetical protein	742.487	0.0876161	0.249056	0.351793	0.724993	0.92213
ncr0670	ncr0670	ncr0670	260.749	-0.143555	0.413924	-0.346816	0.72873	0.92271
sll0040	pixI; pisI	positive phototaxis protein; homologous to chem otaxis protein CheW	9657.05	0.0882053	0.252806	0.348905	0.727161	0.92271
sll0217-as	sll0217-as	asRNA	39.4556	-0.132607	0.381809	-0.347312	0.728357	0.92271
sll0558	gun4; ycf53	hypothetical protein YCF53	439.492	-0.0546003	0.157693	-0.346243	0.72916	0.92271
sll0640-as3	sll0640-as3	asRNA	85.4256	-0.0859217	0.245574	-0.349881	0.726428	0.92271
sll0854-as	sll0854-as	asRNA	643.521	0.0770686	0.220866	0.348939	0.727135	0.92271
sll2005	gyrB	DNA gyrase B subunit [Contains: Ssp gyrB intei n]	2492.09	0.046643	0.13474	0.34617	0.729215	0.92271
slr1142_5'UTR	slr1142	5'UTR of hypothetical protein	420.198	0.130352	0.374908	0.347689	0.728074	0.92271
slr1159	purD	glycinamide ribonucleotide synthetase	177.185	0.103068	0.293993	0.35058	0.725903	0.92271
slr1198	slr1198	antioxidant protein	3416.91	-0.0961321	0.277109	-0.34691	0.728659	0.92271
slr1282	slr1282	putative transposase [ISY508b: 1877114 - 187808 1]	45.1324	-0.135904	0.387847	-0.350407	0.726033	0.92271
slr1288	slr1288	hypothetical protein	519.779	0.0915915	0.263901	0.347067	0.728541	0.92271
slr1290-as	slr1290-as	asRNA	73.6094	-0.127248	0.364301	-0.349293	0.726869	0.92271
slr1608-as	slr1608-as	asRNA	26.7895	-0.134104	0.38639	-0.34707	0.728539	0.92271
slr2060	slr2060	hypothetical protein	300.639	0.0690311	0.197247	0.349972	0.72636	0.92271
ssl1762_5'UTR	ssl1762	5'UTR of hypothetical protein	29.4472	-0.138074	0.398274	-0.346682	0.72883	0.92271
ssl2749	ssl2749	hypothetical protein	83.3289	-0.0924142	0.265632	-0.347903	0.727913	0.92271
ssl6035	ssl6035	hypothetical protein	46.2022	-0.123102	0.354742	-0.34702	0.728577	0.92271
sll1625	sdhB	succinate dehydrogenase iron- sulphur protein s ubunit	481.804	0.0683851	0.19858	0.344371	0.730567	0.923361
slr1094	slr1094	hypothetical protein	215.567	-0.0781827	0.227022	-0.344383	0.730558	0.923361
slr1603	slr1603	hypothetical protein	379.397	0.0599023	0.173813	0.344637	0.730367	0.923361
slr1962	slr1962	probable extracellular solute-binding protein	161.362	0.0812557	0.23586	0.344508	0.730464	0.923361
sll1242	sll1242	hypothetical protein	2109.36	-0.0472128	0.137509	-0.343343	0.731341	0.923479
slr0366	slr0366	unknown protein	1056.61	-0.0695551	0.202511	-0.343463	0.731251	0.923479
slr5112	slr5112	hypothetical protein	114.777	-0.13327	0.388222	-0.343283	0.731386	0.923479
ssl3692	ssl3692	hypothetical protein	42.5734	0.149396	0.435386	0.343134	0.731497	0.923479
slr0091	slr0091	aldehyde dehydrogenase	51.8736	-0.11157	0.32667	-0.341538	0.732698	0.924139
slr1512	sbtA	sodium-dependent bicarbonate transporter	9312.89	0.0547269	0.160349	0.341299	0.732878	0.924139
slr2003	slr2003	hypothetical protein	352.694	-0.0677126	0.198543	-0.341048	0.733068	0.924139
ssr1375_5'UTR	ssr1375	5'UTR of hypothetical protein	917.582	0.142521	0.41747	0.341392	0.732808	0.924139
ssr2857	atx1	mercuric transport protein periplasmic componen t precursor	87.991	-0.0912319	0.266895	-0.341827	0.732481	0.924139
ncr0480	ncr0480	ncr0480	92.5572	0.148264	0.435241	0.340649	0.733368	0.924253
sll0243	sll0243	unknown protein	203.655	-0.10204	0.300583	-0.339473	0.734254	0.924385
sll1498_5'UTR	carA	5'UTR of carbamoyl-phosphate synthase small chain	203.236	-0.101238	0.298658	-0.338978	0.734626	0.924385
sll1558_5'UTR	sll1558	5'UTR of mannose-1-phosphate guanyltransferase	39.6877	-0.11504	0.339721	-0.33863	0.734888	0.924385
sll1730-as	sll1730-as	asRNA	107.506	0.0878315	0.259425	0.338562	0.73494	0.924385
slr0392	slr0392	unknown protein	34.6514	0.125354	0.36946	0.339291	0.734391	0.924385
slr0727	slr0727	unknown protein	120.902	0.0940216	0.277186	0.339201	0.734458	0.924385
ssl1377	ssl1377	hypothetical protein	26.2928	-0.203237	0.598498	-0.339578	0.734174	0.924385
sll1470	leuC	3-isopropylmalate dehydratase large subunit	718.3	0.0785446	0.232449	0.3379	0.735439	0.924486
slr7097	slr7097	hypothetical protein	703.036	-0.0555209	0.16427	-0.337986	0.735374	0.924486
Norf2	Norf2	hypothetical protein	99.6301	0.0821807	0.245651	0.334543	0.73797	0.924769
ncr0930	ncr0930	ncr0930	22.3862	0.191927	0.572647	0.335157	0.737507	0.924769
sll1424-as2	sll1424-as2	asRNA	41.6916	-0.127829	0.379348	-0.33697	0.736139	0.924769
sll1472	sll1472	unknown protein	619.869	0.126963	0.377599	0.336238	0.736692	0.924769
sll1695	pilA2	pilin polypeptide PilA2	177.501	-0.092422	0.275521	-0.335445	0.73729	0.924769
sll1695-as	sll1695-as	asRNA	127.091	-0.152978	0.455006	-0.336211	0.736712	0.924769
slr0193_5'UTR	rbp3	5'UTR of RNA-binding protein	99.2305	-0.11427	0.341387	-0.334723	0.737834	0.924769
slr0434-as	slr0434-as	asRNA	20.6575	-0.176151	0.523199	-0.33668	0.736358	0.924769
slr0731	slr0731	hypothetical protein	911.877	-0.0747968	0.223431	-0.334765	0.737803	0.924769
slr1209	slr1209	hypothetical protein	22.3934	0.16281	0.48597	0.335021	0.73761	0.924769
ssr2998	ssr2998	hypothetical protein	957.906	0.0629775	0.187367	0.336119	0.736781	0.924769
6803t38	6803t38	tRNA	69.0453	0.128718	0.391924	0.328425	0.74259	0.925065
sll0408	sll0408	peptidyl-prolyl cis-trans isomerase	832.48	0.0528204	0.16143	0.327204	0.743514	0.925065
sll0505	sll0505	hypothetical protein	672.847	-0.0607575	0.184338	-0.329598	0.741704	0.925065
sll0507	sll0507	probable cation transporter	433.02	-0.0577284	0.173266	-0.333178	0.739	0.925065
sll0552	sll0552	unknown protein	34.8442	0.121464	0.371436	0.327012	0.743659	0.925065
sll0656	nucH	unknown protein	901.695	0.0510578	0.153216	0.33324	0.738953	0.925065
sll0738	modA	molybdate-binding periplasmic protein	25.3817	0.146233	0.446825	0.327272	0.743462	0.925065
sll0891	citH	malate dehydrogenase	1911.02	-0.0561619	0.169142	-0.33204	0.739859	0.925065
sll1223	hoxU	diaphorase subunit of the bidirectional hydroge nase	198.894	-0.0824967	0.250985	-0.328692	0.742388	0.925065
sll1226	hoxH	hydrogenase subunit of the bidirectional hydrog enase	314.23	-0.0562215	0.171859	-0.327137	0.743564	0.925065
sll1275-as	sll1275-as	asRNA	134.118	0.0899939	0.274444	0.327914	0.742977	0.925065
sll1334-as	sll1334-as	asRNA	330.762	-0.0972841	0.291387	-0.333866	0.738481	0.925065
sll1427_5'UTR	hhoB	5'UTR of protease	30.8495	-0.144915	0.441867	-0.32796	0.742942	0.925065
sll1686_5'UTR	sll1686	5'UTR of hypothetical protein	107.099	0.0910093	0.275153	0.330759	0.740827	0.925065
slr0096	slr0096	low affinity sulfate transporter	47.248	-0.127578	0.386272	-0.330279	0.741189	0.925065
slr1031	tyrS	tyrosyl tRNA synthetase	151.171	0.0978915	0.294202	0.332736	0.739334	0.925065
slr1062	slr1062	unknown protein	148.341	-0.0761159	0.229121	-0.332208	0.739732	0.925065
slr1119-as	slr1119-as	asRNA	70.8006	0.0892358	0.271182	0.329062	0.742109	0.925065
slr1251	cyp	peptidyl-prolyl cis-trans isomerase	544.79	0.0965693	0.29383	0.328657	0.742415	0.925065
slr1277	pilQ	pilus assembly protein homologous to general se cretion pathway protein D	3002.89	-0.0502417	0.15199	-0.33056	0.740977	0.925065
slr1813	slr1813	hypothetical protein	192.098	0.0722294	0.22014	0.328107	0.742831	0.925065
slr1871	slr1871	transcriptional regulator	89.5046	0.140533	0.427975	0.328367	0.742634	0.925065
slr2031-as2	slr2031-as2	asRNA	60.8799	-0.09871	0.300785	-0.328174	0.74278	0.925065
slr2121	slr2121	hypothetical protein	159.957	-0.0833617	0.253745	-0.328526	0.742514	0.925065
ssr1398	rpl33	50S ribosomal protein L33	353.55	-0.068035	0.205003	-0.331873	0.739985	0.925065
ssr2009	ssr2009	hypothetical protein	61.8983	-0.116011	0.350376	-0.331104	0.740566	0.925065
sll1006-as2	sll1006-as2	asRNA	23.5841	0.142209	0.437854	0.324787	0.745343	0.925207
sll1521	sll1521	flavoprotein	539.57	0.0569323	0.175369	0.324643	0.745451	0.925207
sll2006-as	sll2006-as	asRNA	18.1384	0.149627	0.458249	0.326518	0.744032	0.925207
slr1100	slr1100	hypothetical protein	191.272	0.0681923	0.21005	0.324648	0.745448	0.925207
slr1248-as	slr1248-as	asRNA	23.6437	0.150296	0.461811	0.325448	0.744842	0.925207
slr7099	slr7099	hypothetical protein	173.325	-0.110175	0.338466	-0.325514	0.744792	0.925207
slr8021	slr8021	hypothetical protein	42.7183	-0.132631	0.407347	-0.325596	0.74473	0.925207
ssr1480	rbp2	putative RNA-binding protein	16171.9	0.0388102	0.119001	0.326135	0.744322	0.925207
slr0602	slr0602	unknown protein	169.77	-0.0693317	0.213886	-0.324152	0.745823	0.925334
slr1434	pntB	pyridine nucleotide transhydrogenase beta subun it	430.87	0.0994618	0.307025	0.323953	0.745974	0.925334
ncr1460	ncr1460	ncr1460	135.384	-0.074673	0.232217	-0.321566	0.747781	0.925838
sll0238	sll0238	unknown protein	156.615	-0.0653073	0.204611	-0.319178	0.749592	0.925838
sll0284	sll0284	hypothetical protein	524.389	0.0491226	0.153438	0.320145	0.748858	0.925838
sll0298	sll0298	hypothetical protein	854.454	-0.0656925	0.205563	-0.319573	0.749292	0.925838
sll0854	sll0854	hypothetical protein	270.195	0.0642911	0.199673	0.321983	0.747466	0.925838
sll1218	ycf39	hypothetical protein YCF39	310.07	0.053886	0.168078	0.320601	0.748512	0.925838
sll1663	sll1663	phycocyanin alpha phycocyanobilin lyase related protein	807.446	0.0562472	0.176332	0.318985	0.749738	0.925838
sll1736_5'UTR	sll1736	5'UTR of hypothetical protein	196.896	0.0764011	0.236582	0.322937	0.746743	0.925838
slr0222	hik25	two-component hybrid sensor and regulator	277.409	-0.0604412	0.188352	-0.320895	0.74829	0.925838
slr0368_5'UTR	slr0368	5'UTR of unknown protein	38.1414	0.120746	0.374265	0.322623	0.746981	0.925838
slr0708	slr0708	periplasmic protein; function unknown	536.906	0.100987	0.314644	0.320958	0.748242	0.925838
slr0756	kaiA	circadian clock protein KaiA homolog	264.219	0.0581799	0.181758	0.320096	0.748896	0.925838
slr1440	slr1440	hypothetical protein	156.749	0.0822592	0.257104	0.319946	0.749009	0.925838
slr1999	slr1999	hypothetical protein	219.69	0.067226	0.210512	0.319346	0.749464	0.925838
slr7011	slr7011	Cas3‘‘; Cas10d; part of CRISPR1 effector complex	172.682	-0.09507	0.296867	-0.320244	0.748783	0.925838
ssl2559	ssl2559	ferredoxin	28.4598	-0.129419	0.405233	-0.319369	0.749447	0.925838
sll0420	ureB	urease beta subunit	90.3873	0.0914553	0.289847	0.31553	0.752359	0.926104
sll0621-as	sll0621-as	asRNA	49.7672	0.110936	0.352573	0.314648	0.753029	0.926104
sll0920	ppc	phosphoenolpyruvate carboxylase	1987.67	0.0392694	0.124617	0.315121	0.75267	0.926104
sll1127	menB	1; 4-dihydroxy-2-naphthoate synthase	227.513	-0.0656297	0.208376	-0.314957	0.752794	0.926104
sll1273	sll1273	unknown protein	555.368	0.0586426	0.186128	0.315065	0.752712	0.926104
slr0398-as	slr0398-as	asRNA	21.2118	-0.147228	0.467706	-0.314787	0.752923	0.926104
slr0495	slr0495	HetI protein homolog	55.0919	0.115024	0.365435	0.314759	0.752945	0.926104
slr0517_5'UTR	slr0517	5'UTR of hypothetical protein	229.821	-0.107066	0.337178	-0.317535	0.750838	0.926104
slr0729_5'UTR	slr0729	5'UTR of hypothetical protein	220.255	-0.10367	0.325869	-0.318134	0.750383	0.926104
slr0757	kaiB1	circadian clock protein KaiB homolog	88.5399	-0.114028	0.362511	-0.314551	0.753102	0.926104
slr0842	slr0842	hypothetical protein	4035.66	0.0900787	0.28465	0.316454	0.751658	0.926104
slr1177	slr1177	hypothetical protein	989.457	-0.0507107	0.160058	-0.316827	0.751375	0.926104
slr1821	slr1821	hypothetical protein	1104.03	-0.0464455	0.146421	-0.317205	0.751088	0.926104
slr2117	slr2117	hypothetical protein	88.6764	0.124224	0.391338	0.317433	0.750915	0.926104
slr5071	slr5071	hypothetical protein	2771.44	-0.0569023	0.180648	-0.314989	0.75277	0.926104
slr0719	slr0719	unknown protein	276.505	-0.0556382	0.177483	-0.313484	0.753913	0.926828
slr1105_5'UTR	fus	5'UTR of GTP-binding protein TypA/BipA homolog	261.778	-0.0838905	0.26783	-0.313223	0.754111	0.926828
sll0757	purF	amidophosphoribosyltransferase	2844.17	0.0581384	0.186502	0.311731	0.755245	0.927963
slr0036	aspC	aspartate aminotransferase	85.9746	-0.0774816	0.249567	-0.310464	0.756208	0.928629
slr1559	aroE	shikimate 5-dehydrogenase	327.599	-0.0672767	0.216533	-0.3107	0.756029	0.928629
slr0370-as	slr0370-as	asRNA	18.3454	-0.172707	0.558582	-0.309189	0.757178	0.929043
slr1476	pyrB	aspartate carbamoyltransferase	253.653	-0.0696048	0.224949	-0.309425	0.756998	0.929043
ssl1577	ssl1577	hypothetical protein	121.918	0.0998211	0.322272	0.309742	0.756757	0.929043
sll1123-as	sll1123-as	asRNA	26.0955	0.147655	0.479865	0.307701	0.75831	0.92977
sll1194	psbU	photosystem II 12 kDa extrinsic protein	2207.03	-0.057864	0.188275	-0.307338	0.758586	0.92977
sll1228-as2	sll1228	asRNA	71.3766	0.0936144	0.304202	0.307738	0.758282	0.92977
slr1162	slr1162	unknown protein	381.767	0.0853643	0.277786	0.307302	0.758613	0.92977
sll0792	ziaR	Zinc-responsive repressor ZiaR	108.839	0.0679834	0.221709	0.306634	0.759122	0.930135
sll0947	lrtA	light repressed protein A homolog	4168.39	0.12162	0.397834	0.305707	0.759828	0.93023
sll1789	rpoC2	RNA polymerase beta prime subunit	6942.33	0.0484818	0.159024	0.304871	0.760464	0.93023
slr0334	slr0334	unknown protein	482.265	0.0954968	0.31247	0.305619	0.759895	0.93023
slr1363	slr1363	hypothetical protein	325.085	-0.0526327	0.172529	-0.305066	0.760316	0.93023
slr1616	slr1616	unknown protein	488.384	0.0566107	0.185493	0.30519	0.760221	0.93023
ssr5074	ssr5074	hypothetical protein	50.5076	-0.112475	0.368165	-0.305501	0.759985	0.93023
slr1287	slr1287	hypothetical protein	487.871	0.0479231	0.157578	0.304122	0.761035	0.930669
ncl0430	ncl0430	ncl0430	41.5408	0.129778	0.449296	0.288848	0.772698	0.930885
ncr1530	ncr1530	ncr1530	60.8752	-0.112705	0.385569	-0.292309	0.770051	0.930885
sll0103	sll0103	hypothetical protein	426.933	0.0556033	0.188759	0.294572	0.768321	0.930885
sll0244	galE	UDP-glucose 4-epimerase	286.027	-0.0588021	0.197864	-0.297185	0.766325	0.930885
sll0295-as	sll0295-as	asRNA	24.62	-0.167907	0.571451	-0.293826	0.768891	0.930885
sll0455	thrA	homoserine dehydrogenase	466.596	-0.0446909	0.148266	-0.301424	0.763091	0.930885
sll0540-as	sll0540-as	asRNA	91.8777	-0.104083	0.351542	-0.296075	0.767173	0.930885
sll0621	ccdA	putative c-type cytochrome biogenesis protein C cdA	415.888	0.0477538	0.159229	0.299906	0.764249	0.930885
sll0762	sll0762	unknown protein	1270.36	-0.0413999	0.143674	-0.288151	0.773231	0.930885
sll0837	sll0837	periplasmic protein; function unknown	1440.56	-0.0538598	0.183594	-0.293363	0.769245	0.930885
sll1091	chlP	geranylgeranyl hydrogenase	11733	-0.06037	0.208671	-0.289307	0.772347	0.930885
sll1274	sll1274	hypothetical protein	587.902	0.0568977	0.190732	0.298313	0.765465	0.930885
sll1360	dnaX	DNA polymerase III subunit gamma/tau [Contains: Ssp dnaX intein]	532.297	-0.0442013	0.15094	-0.29284	0.769644	0.930885
sll1516	sll1516	hypothetical protein	245.994	-0.0721123	0.242897	-0.296884	0.766555	0.930885
sll1614	pma1	cation-transporting P-type ATPase	321.213	-0.0655457	0.217489	-0.301374	0.763129	0.930885
sll1643	sll1643	hypothetical protein	341.825	0.0600021	0.201036	0.298465	0.765348	0.930885
sll1672	hik12	two-component hybrid sensor and regulator	407.422	0.0675543	0.226285	0.298537	0.765294	0.930885
sll1767_5'UTR	rps6	5'UTR of 30S ribosomal protein S6	184.749	-0.0759802	0.263619	-0.288219	0.773179	0.930885
sll1951-as	sll1951-as	asRNA	1361.69	-0.0802937	0.270335	-0.297015	0.766455	0.930885
slr0054	dgkA	diacylglycerol kinase	688.624	0.0489903	0.166515	0.29421	0.768598	0.930885
slr0216	cobP	bifunctional cobalamin biosynthesis protein Cob P	123.555	-0.0967056	0.323604	-0.298839	0.765063	0.930885
slr0245	slr0245	Histone deacetylase family protein	271.432	0.0731994	0.241317	0.303333	0.761636	0.930885
slr0249	slr0249	hypothetical protein	101.755	0.12457	0.414427	0.300584	0.763732	0.930885
slr0313	slr0313	hypothetical protein	26.9068	0.117272	0.405542	0.289174	0.772448	0.930885
slr0345-as	slr0345-as	asRNA	20.4062	0.136505	0.472018	0.289194	0.772433	0.930885
slr0361	slr0361	probable ribosomal large subunit pseudouridine synthase B	105.871	0.0848993	0.291192	0.291558	0.770624	0.930885
slr0554	slr0554	hypothetical protein	971.12	-0.052241	0.173101	-0.301795	0.762808	0.930885
slr0557-as	slr0557-as	asRNA	34.2893	0.111574	0.380181	0.293477	0.769158	0.930885
slr0608	hisIE	histidine biosynthesis bifunctional protein His IE	192.458	-0.0607768	0.203317	-0.298926	0.764997	0.930885
slr0659	prlC	oligopeptidase A	732.75	0.0602007	0.206078	0.292125	0.770191	0.930885
slr0755	slr0755	hypothetical protein	83.6717	0.0731302	0.246978	0.2961	0.767154	0.930885
slr0775	secF	protein-export membrane protein SecF	200.839	-0.0737958	0.252876	-0.291826	0.770419	0.930885
slr0788-as	slr0788-as	asRNA	38.4099	-0.126908	0.430021	-0.295121	0.767902	0.930885
slr0875	mscL	large-conductance mechanosensitive channel	179.185	0.0886189	0.307324	0.288356	0.773074	0.930885
slr0941	slr0941	hypothetical protein	65.8422	0.101789	0.351285	0.289763	0.771998	0.930885
slr0950	slr0950	hemolysin-like protein	42.2584	-0.137597	0.476891	-0.288529	0.772942	0.930885
slr0969	cobJ	precorrin methylase	430.549	0.0462858	0.152906	0.302708	0.762112	0.930885
slr1178	slr1178	hypothetical protein	1201.12	0.0551435	0.187206	0.294561	0.768329	0.930885
slr1305	slr1305	two-component response regulator	452.614	0.0517463	0.176178	0.293716	0.768975	0.930885
slr1377	lepB	leader peptidase I (signal peptidase I)	626.161	-0.0532876	0.18458	-0.288697	0.772813	0.930885
slr1384	slr1384	hypothetical protein	378.929	0.0511917	0.174137	0.293974	0.768778	0.930885
slr1468	slr1468	hypothetical protein	90.6078	-0.0718741	0.23927	-0.30039	0.76388	0.930885
slr1513_5'UTR	sbtB	5'UTR of periplasmic protein; function unknown	94.0616	0.0817719	0.275823	0.296466	0.766875	0.930885
slr1538	cbiD	cobalamin biosynthesis protein D	84.9461	-0.0754872	0.259085	-0.29136	0.770776	0.930885
slr1697-as	slr1697-as	asRNA	59.2449	0.101284	0.349826	0.289527	0.772178	0.930885
slr1794	slr1794	probable anion transporting ATPase	741.08	0.0784766	0.272356	0.288139	0.77324	0.930885
slr2004	slr2004	periplasmic protein; function unknown	392.129	0.0541371	0.182356	0.296876	0.766561	0.930885
slr2119	slr2119	unknown protein	194.748	-0.0679281	0.224202	-0.302977	0.761907	0.930885
slr5093	slr5093	hypothetical protein	48.0909	0.0933199	0.311093	0.299974	0.764197	0.930885
slr5110	slr5110	hypothetical protein	898.896	0.0541208	0.180539	0.299773	0.76435	0.930885
slr7026	slr7026	hypothetical protein	53.2611	-0.0956454	0.331498	-0.288525	0.772945	0.930885
slr8023	slr8023	hypothetical protein	141.665	-0.0604436	0.206298	-0.292991	0.769529	0.930885
ssl0318	ssl0318	unknown protein	24.3424	0.149551	0.516146	0.289745	0.772012	0.930885
ssl1300	ssl1300	hypothetical protein	112.28	0.0968213	0.326043	0.296959	0.766498	0.930885
ssr1256	ssr1256	hypothetical protein	122.163	0.106685	0.361705	0.29495	0.768032	0.930885
ssr1562-as2	ssr1562-as2	asRNA	54.4445	0.112974	0.381646	0.296018	0.767217	0.930885
ssr5106	ssr5106	hypothetical protein	18.7211	0.138517	0.457947	0.302474	0.762291	0.930885
slr1129	rne	ribonuclease E	3160.26	0.045032	0.156813	0.28717	0.773982	0.931306
ssl3177	repA	hypothetical protein	1013.34	0.0567872	0.197774	0.287131	0.774012	0.931306
slr1983	slr1983	two-component hybrid sensor and regulator	223.672	-0.0558143	0.194647	-0.286746	0.774307	0.931406
sll0207-as2	sll0207-as2	asRNA	74.2317	0.0959274	0.335649	0.285797	0.775033	0.931505
sll1561	putA	proline oxidase	935.425	0.0457622	0.16006	0.285906	0.77495	0.931505
slr0710_5'UTR	gdhA	5'UTR of glutamate dehydrogenase (NADP+)	111.707	-0.0950742	0.332968	-0.285536	0.775234	0.931505
ssr3572	ssr3572	hypothetical protein	83.8243	0.0809978	0.283353	0.285855	0.77499	0.931505
slr1488	slr1488	multidrug resistance family ABC transporter	77.6431	0.0792532	0.27992	0.283128	0.777078	0.933468
sll1566	ggpS	glucosylglycerolphosphate synthase	716.807	0.0536192	0.189778	0.282536	0.777533	0.933759
slr1911-as	slr1911-as	asRNA	61.5675	-0.091838	0.325481	-0.282161	0.77782	0.93385
sll1543-as	sll1543-as	asRNA	162.735	0.0567304	0.201683	0.281284	0.778492	0.934209
sll1934	sll1934	hypothetical protein	163.291	0.0652087	0.231879	0.281219	0.778543	0.934209
sll1035-as	sll1035-as	asRNA	25.8112	-0.117793	0.419522	-0.280779	0.77888	0.934359
ncr0575	ncr0575	ncr0575	45.8057	0.106946	0.383418	0.278929	0.780299	0.934612
sll0360	sll0360	hypothetical protein	178.03	-0.0708906	0.253488	-0.279661	0.779738	0.934612
sll0552-as	sll0552-as	asRNA	64.404	-0.0893341	0.320873	-0.278409	0.780698	0.934612
sll1665_5'UTR	sll1665	5'UTR of unknown protein	179.639	0.112677	0.403905	0.278969	0.780269	0.934612
sll1950	sll1950	unknown protein	723.884	-0.0511308	0.183728	-0.278296	0.780785	0.934612
slr0302_5'UTR	slr0302	5'UTR of unknown protein	127.321	0.0823624	0.295517	0.278706	0.78047	0.934612
slr1828-as	slr1828-as	asRNA	44.3892	-0.125815	0.450382	-0.279352	0.779974	0.934612
ssl1004	ssl1004	hypothetical protein	751.483	0.060162	0.215306	0.279425	0.779919	0.934612
sll0943	sll0943	unknown protein	53.5916	-0.103254	0.374452	-0.275747	0.782742	0.934955
sll1163	sll1163	unknown protein	21.4074	0.134859	0.489514	0.275495	0.782936	0.934955
sll1407	sll1407	probable methyltransferase	17.0236	0.163038	0.587681	0.277426	0.781453	0.934955
slr0488	slr0488	virulence factor MviN homolog.	411.148	-0.0429871	0.155883	-0.275765	0.782728	0.934955
slr0661	proC	pyrroline-5-carboxylate reductase	597.181	0.0519281	0.188529	0.275438	0.78298	0.934955
slr1451	slr1451	hypothetical protein	743.087	0.048255	0.17402	0.277295	0.781553	0.934955
slr1508_5'UTR	slr1508	5'UTR of probable glycosyltransferase	30.1875	-0.142805	0.518017	-0.275677	0.782796	0.934955
slr1651	hlyB	ABC transporter ATP-binding protein	124.224	0.074497	0.27028	0.275629	0.782833	0.934955
ssr2340	ssr2340	hypothetical protein	155.035	-0.0717411	0.259396	-0.276569	0.782111	0.934955
slr0446	dnaX	DNA polymerase III delta' subunit	176.112	-0.0602116	0.218989	-0.274953	0.783353	0.935147
sll1466	sll1466	probable glycosyltransferase	327.352	-0.061065	0.22282	-0.274055	0.784043	0.935488
slr0059	slr0059	unknown protein	729.597	-0.0526172	0.192013	-0.274029	0.784062	0.935488
slr1622	ppa	soluble inorganic pyrophosphatase	1377.21	-0.0409373	0.149835	-0.273215	0.784688	0.935981
sll0282	sll0282	unknown protein	51.6319	-0.0889274	0.326719	-0.272183	0.785481	0.936174
sll0494	sll0494	unknown protein	61.1457	-0.114117	0.4197	-0.271901	0.785698	0.936174
sll0639	sll0639	hypothetical protein	590.315	-0.0403629	0.148301	-0.272169	0.785492	0.936174
ssr0761	ssr0761	hypothetical protein	54.4777	-0.0783392	0.287703	-0.272292	0.785397	0.936174
sll1434_5'UTR	mrcA	5'UTR of penicillin-binding protein	94.4913	0.0823449	0.303336	0.271465	0.786034	0.93632
sll0888	sll0888	hypothetical protein	122.696	-0.0679156	0.250875	-0.270715	0.78661	0.936501
sll1276-as	sll1276-as	asRNA	38.6364	0.10593	0.390928	0.270971	0.786414	0.936501
slr7025	slr7025	hypothetical protein	73.1756	-0.0774166	0.286609	-0.270112	0.787074	0.936801
ncl0060	ncl0060	ncl0060	41.8189	-0.0984063	0.373839	-0.263232	0.792372	0.937254
ncr0190	ncr0190	ncr0190	295.73	0.0944535	0.360279	0.262168	0.793192	0.937254
ncr1380	ncr1380	ncr1380	26.6503	0.137131	0.509457	0.26917	0.787799	0.937254
ncr1620	ncr1620	ncr1620	129.961	-0.0717303	0.267551	-0.268099	0.788623	0.937254
sll0048	sll0048	unknown protein	646.562	-0.0546195	0.206686	-0.264263	0.791577	0.937254
sll0176_5'UTR	sll0176	5'UTR of hypothetical protein	64.38	-0.0725327	0.271654	-0.267005	0.789466	0.937254
sll0502	argS	arginyl-tRNA-synthetase	250.944	-0.0491317	0.185256	-0.265209	0.790848	0.937254
sll0550	sll0550	flavoprotein	3775.2	-0.0465115	0.174605	-0.266381	0.789946	0.937254
sll1095	sll1095	hypothetical protein	88.7462	0.0630653	0.235945	0.267288	0.789248	0.937254
sll1241	sll1241	unknown protein	76.0874	-0.0903377	0.339747	-0.265897	0.790318	0.937254
sll1432	hypB	putative hydrogenase expression/formation prote in HypB	598.351	0.0482564	0.180776	0.26694	0.789515	0.937254
sll1854	xthA	exodeoxyribonuclease III	41.7572	-0.123753	0.460106	-0.268966	0.787956	0.937254
sll1875	ho2	heme oxygenase	72.5902	-0.0736417	0.28061	-0.262435	0.792986	0.937254
slr0408-as2	slr0408-as2	asRNA	18.7934	0.146922	0.554591	0.26492	0.791071	0.937254
slr0523	bioD	similar to dethiobiotin synthetase	459.234	0.0794477	0.301934	0.263129	0.792451	0.937254
slr0611-2	sds	Solanesyl diphosphate synthase	236.075	-0.0718381	0.268847	-0.267208	0.789309	0.937254
slr0677_5'UTR	exbB	5'UTR of biopolymer transport ExbB like protein	346.63	-0.0819907	0.307464	-0.266668	0.789725	0.937254
slr0679-as	slr0679-as	asRNA	23.2376	0.119159	0.44701	0.266568	0.789801	0.937254
slr0948	slr0948	hypothetical protein	341.342	0.064371	0.245189	0.262536	0.792908	0.937254
slr0959	slr0959	hypothetical protein	442.644	0.0541305	0.204311	0.264942	0.791055	0.937254
slr1064	rfbU	probable glycosyltransferase	354.446	-0.0704478	0.267533	-0.263324	0.792301	0.937254
slr1462	slr1462	hypothetical protein	261.304	-0.0661113	0.246122	-0.268612	0.788228	0.937254
slr1598	lipA	lipoic acid synthetase	720.469	-0.0528671	0.199904	-0.264462	0.791424	0.937254
slr1849	merA	probable mercuric reductase	100.531	0.0712499	0.271375	0.262551	0.792896	0.937254
slr8044	slr8044	hypothetical protein	59.2489	0.0792611	0.298804	0.265261	0.790808	0.937254
ssl0564-as	ssl0564-as	asRNA	49.2464	0.0827075	0.311583	0.265443	0.790669	0.937254
ssl2420	ssl2420	unknown protein	74.2459	-0.0719215	0.273725	-0.262751	0.792742	0.937254
sll0145-as	sll0145-as	asRNA	42.4646	0.0991325	0.38036	0.260628	0.794379	0.93746
sll0284-as2	sll0284-as2	asRNA	21.4101	-0.119802	0.463239	-0.258619	0.795929	0.93746
sll0687	sigI	RNA polymerase ECF-type (group 3) sigma factor	24.232	0.151831	0.586651	0.25881	0.795782	0.93746
sll0871	sll0871	hypothetical protein	212.713	-0.0645395	0.247373	-0.260899	0.79417	0.93746
sll1059	adk1	adenylate kinase	157.606	-0.0588342	0.22743	-0.258692	0.795873	0.93746
sll8049	sll8049	hypothetical protein	3130.08	-0.0384888	0.14723	-0.261419	0.793769	0.93746
slr0331-as	slr0331-as	asRNA	79.5397	0.0911047	0.352108	0.258741	0.795835	0.93746
slr0404-as	slr0404-as	asRNA	82.5652	0.0888701	0.342002	0.259853	0.794977	0.93746
slr0662-as2	slr0662-as2	asRNA	25.1051	-0.131281	0.507265	-0.258803	0.795788	0.93746
slr0882-as	slr0882-as	asRNA	970.49	0.0659284	0.25518	0.25836	0.796129	0.93746
slr0895-as	slr0895-as	asRNA	19.7353	0.123148	0.476346	0.258527	0.796	0.93746
slr0940	crtQ-2	zeta-carotene desaturase	234.887	-0.0696416	0.268194	-0.259669	0.795119	0.93746
ssl2598_5'UTR	psbH	5'UTR of photosystem II PsbH protein	32.2281	0.135576	0.52252	0.259466	0.795276	0.93746
sll0418	sll0418	2-methyl-6-phytylbenzoquinone methyltransferase	405.457	0.0450299	0.174556	0.257969	0.796431	0.937565
slr1541	slr1541	hypothetical protein	156.766	-0.0655007	0.254279	-0.257594	0.79672	0.937656
ncr0770	ncr0770	ncr0770	77.583	0.0820798	0.324561	0.252895	0.80035	0.938426
sll0173	vgb	virginiamycin B hydrolase; periplasmic protein	474.93	-0.0550209	0.217303	-0.253199	0.800114	0.938426
sll0669	sll0669	unknown protein	25.1588	0.117566	0.461117	0.254959	0.798755	0.938426
sll0757_5'UTR	purF	5'UTR of amidophosphoribosyltransferase	365.192	0.0531164	0.209627	0.253385	0.79997	0.938426
sll0923-as2	sll0923-as2	asRNA	311.471	0.0682759	0.269983	0.252889	0.800354	0.938426
sll1166	sll1166	hypothetical protein	126.449	-0.0718674	0.281009	-0.255748	0.798146	0.938426
sll1315-as	sll1315-as	asRNA	25.9689	0.118792	0.464661	0.255653	0.798219	0.938426
sll1906	sll1906	hypothetical protein	464.932	0.0451792	0.177044	0.255186	0.798579	0.938426
slr0267	slr0267	hypothetical protein	409.458	-0.0570744	0.224678	-0.254028	0.799474	0.938426
slr0317-as	slr0317-as	asRNA	38.7266	-0.0992601	0.390204	-0.25438	0.799202	0.938426
slr0356	slr0356	hypothetical protein	310.055	0.0534246	0.210192	0.254171	0.799364	0.938426
slr1078	galE	similar to UDP-glucose 4-epimerase	216.191	0.0533368	0.208093	0.256313	0.797709	0.938426
slr1161	slr1161	hypothetical protein	734.655	0.0567648	0.224184	0.253206	0.800109	0.938426
slr2073	ycf50	hypothetical protein YCF50	6544.65	-0.0491134	0.19232	-0.255373	0.798435	0.938426
slr0522	slr0522	unknown protein	46.9065	-0.0997501	0.396394	-0.251644	0.801317	0.939306
sll0045	spsA	sucrose phosphate synthase	213.793	0.0574684	0.228922	0.251039	0.801784	0.939354
ssr0692-as	ssr0692-as	asRNA	31.7423	-0.105337	0.419555	-0.251068	0.801761	0.939354
ssl0787	ssl0787	unknown protein	279.016	-0.0698551	0.278814	-0.250544	0.802167	0.939553
slr0713_5'UTR	tgt	5'UTR of tRNA-guanine transglycosylase	64.3484	0.0775983	0.310353	0.250032	0.802562	0.939767
ncr0060	ncr0060	ncr0060	139.106	-0.0957991	0.384005	-0.249473	0.802995	0.939824
sll0379_5'UTR	lpxA	5'UTR of acyl-[acyl-carrier-protein]--UDP-N-acetylglucos amine o-acyltransferase	18.7421	-0.145925	0.587932	-0.248201	0.803979	0.939824
sll0862	sll0862	hypothetical protein	613.933	0.0361605	0.145784	0.248041	0.804102	0.939824
slr0890	slr0890	unknown protein	24.2022	-0.123896	0.499173	-0.248202	0.803978	0.939824
slr1136	ctaCI	cytochrome c oxidase subunit II	334.806	0.0583602	0.234483	0.248888	0.803447	0.939824
slr1235	slr1235	hypothetical protein	573.934	0.0413094	0.166148	0.24863	0.803647	0.939824
slr1627	slr1627	unknown protein	621.052	0.0363019	0.146001	0.248642	0.803638	0.939824
ncr0820	ncr0820	ncr0820	18.3638	-0.128915	0.526523	-0.244842	0.806579	0.941851
sll1061	sll1061	unknown protein	52.2874	0.0740982	0.302816	0.244697	0.806691	0.941851
sll1193	sll1193	hypothetical protein	381.514	0.0461525	0.188149	0.245297	0.806226	0.941851
slr0209	slr0209	unknown protein	402.097	-0.0415873	0.169764	-0.244971	0.806479	0.941851
sll0775	sll0775	unknown protein	104.407	0.0742677	0.30481	0.243652	0.8075	0.942546
sll0454	pheS	phenylalanyl-tRNA synthetase alpha chain	651.4	-0.0538267	0.222684	-0.241717	0.808999	0.943461
sll0639-as	sll0639-as	asRNA	122.963	0.0870429	0.360001	0.241785	0.808947	0.943461
sll0728-as	sll0728-as	asRNA	43.5454	0.0842414	0.347829	0.242192	0.808632	0.943461
slr1135	slr1135	unknown protein	161.418	-0.0827571	0.342627	-0.241537	0.809139	0.943461
ncl1050	ncl1050	ncl1050	251.038	0.0679057	0.285191	0.238106	0.811799	0.943898
sll1477	sll1477	hypothetical protein	449.84	-0.0457049	0.191453	-0.238726	0.811318	0.943898
sll1656	sll1656	hypothetical protein	1423.15	-0.0366117	0.152412	-0.240215	0.810163	0.943898
sll1770-as	sll1770-as	asRNA	20.6512	-0.135512	0.568795	-0.238243	0.811693	0.943898
slr0031-as	slr0031-as	asRNA	57.2266	0.0889614	0.371844	0.239244	0.810916	0.943898
slr0319-as	slr0319-as	asRNA	186.46	0.051533	0.21571	0.238899	0.811184	0.943898
slr0740-as	slr0740-as	asRNA	108.159	0.0770627	0.321654	0.239583	0.810654	0.943898
slr1052	slr1052	hypothetical protein	170.615	-0.0640499	0.269097	-0.238017	0.811868	0.943898
slr1356	rps1a	30S ribosomal protein S1	2294.39	0.0560174	0.233872	0.239522	0.810701	0.943898
slr1365	bioY	hypothetical protein	853.543	0.0404016	0.169103	0.238918	0.81117	0.943898
ssr3341	hfq	Hfq homolog	150.918	-0.0646789	0.27054	-0.239073	0.811049	0.943898
sll0205	sll0205	hypothetical protein	127.012	-0.0705663	0.301578	-0.233991	0.814992	0.943921
sll0565	sll0565	hypothetical protein	178.457	0.0653124	0.278929	0.234154	0.814865	0.943921
sll0654	sll0654	alkaline phosphatase	366.477	-0.0423538	0.181402	-0.23348	0.815388	0.943921
sll1107	sll1107	type IV pilus biogenesis protein PilI homolog	230.375	0.0466303	0.199261	0.234016	0.814973	0.943921
sll1222	sll1222	hypothetical protein	169.227	-0.0685908	0.292949	-0.234139	0.814877	0.943921
sll1415	ppnK	hypothetical protein	403.845	-0.0474451	0.201266	-0.235733	0.81364	0.943921
sll1440	pdxH	pyridoxamine 5'-phosphate oxidase	213.319	0.0522659	0.22429	0.233028	0.815739	0.943921
slr0043	cmpC	bicarbonate transport system ATP-binding protei n	739.707	0.0598995	0.255697	0.234259	0.814784	0.943921
slr0479	slr0479	hypothetical protein	96.5815	0.0550353	0.233357	0.235842	0.813555	0.943921
slr0500	hisB	imidazoleglycerol-phosphate dehydratase	433.527	-0.064868	0.27766	-0.233624	0.815277	0.943921
slr0654-as	slr0654-as	asRNA	31.5299	0.101264	0.427428	0.236915	0.812723	0.943921
slr0958	cysS	cysteinyl-tRNA synthetase	470.002	0.0425625	0.181835	0.234072	0.814929	0.943921
slr1390	ftsH1	cell division protein FtsH	2001.17	-0.0344856	0.145282	-0.237371	0.812369	0.943921
slr1729	kdpB	potassium-transporting P-type ATPase B chain	199.832	0.0708394	0.30181	0.234715	0.81443	0.943921
slr1908-as	slr1908-as	asRNA	53.9303	0.0846963	0.357732	0.236759	0.812844	0.943921
slr2011	slr2011	hypothetical protein	163.42	0.0518492	0.222274	0.233267	0.815554	0.943921
slr2096	slr2096	putative transposase [ISY120c: 1561629 - 156243 0]	31.0049	-0.0904337	0.385641	-0.234502	0.814595	0.943921
ssr1041	ssr1041	hypothetical protein	23.5246	-0.107263	0.459364	-0.233503	0.815371	0.943921
ncl0190	ncl0190	ncl0190	18.634	-0.142895	0.61467	-0.232474	0.81617	0.943924
slr1877	hpcE	2-hydroxyhepta-2; 4-diene-1; 7-dioate isomerase	627.575	-0.0543417	0.233605	-0.232622	0.816055	0.943924
ncl0050	ncl0050	ncl0050	28.6347	0.109853	0.474941	0.231298	0.817083	0.944122
ncr0330	ncr0330	ncr0330	148.803	0.0887855	0.383802	0.231332	0.817057	0.944122
sll1025	sll1025	hypothetical protein	710.88	-0.0502082	0.217989	-0.230325	0.817839	0.944122
slr0042	slr0042	probable porin	1547.84	-0.0474126	0.205546	-0.230667	0.817574	0.944122
slr0262	slr0262	unknown protein	1288.36	0.0707729	0.307025	0.230512	0.817694	0.944122
slr0400	ppnK	hypothetical protein	928.919	0.0522363	0.226297	0.230831	0.817446	0.944122
slr0947	rpaB; ycf27	response regulator for energy transfer from phy cobilisomes to photosystems	717.161	-0.056237	0.243141	-0.231294	0.817087	0.944122
ncr0250	ncr0250	ncr0250	155.442	-0.0940416	0.412924	-0.227745	0.819844	0.945879
sll1324	atpF	ATP synthase B chain (subunit I) of CF(0)	347.229	-0.0724376	0.319268	-0.226887	0.820512	0.945879
sll1370	rfbM	mannose-1-phosphate guanylyltransferase	263.433	-0.0378029	0.166579	-0.226937	0.820473	0.945879
sll1670	hrcA	heat-inducible transcription repressor HrcA hom olog	780.232	0.0377402	0.165977	0.227382	0.820127	0.945879
slr1380	cydB	quinol oxidase subunit II	318.934	-0.0494646	0.216965	-0.227985	0.819658	0.945879
ssr7079	ssr7079	hypothetical protein	399.533	0.0693385	0.305845	0.226711	0.820648	0.945879
sll1609	sll1609	hypothetical protein	310.758	-0.0544083	0.240551	-0.226182	0.82106	0.946106
sll1905	hik19	two-component hybrid sensor and regulator	1347.79	-0.0350381	0.155376	-0.225505	0.821587	0.946219
slr1699	slr1699	hypothetical protein	319.464	0.0391879	0.173695	0.225613	0.821502	0.946219
sll1864-as2	sll1864-as2	asRNA	204.714	-0.0664189	0.296207	-0.224231	0.822577	0.947113
smr0005_5'UTR	psaM	5'UTR of photosystem I subunit XII	26.8872	0.0968432	0.434204	0.223036	0.823507	0.947936
sll0415	sll0415	ATP-binding protein of ABC transporter	305.495	0.0435052	0.196829	0.22103	0.825069	0.948471
sll1237	hemK	N(5)-glutamine methyltransferase	351.229	0.0412536	0.18606	0.221722	0.824531	0.948471
slr0533	hik10	two-component sensor histidine kinase	179.875	0.0460197	0.207858	0.2214	0.824781	0.948471
slr1267-as	slr1267-as	asRNA	37.0637	0.10176	0.459942	0.221245	0.824901	0.948471
slr1270	slr1270	periplasmic protein; function unknown	1325.88	-0.0355796	0.160857	-0.221188	0.824946	0.948471
slr5073	slr5073	hypothetical protein	52.091	0.0754105	0.341561	0.220782	0.825262	0.948471
sll1570	sll1570	unknown protein	375.969	0.045987	0.2089	0.220138	0.825763	0.9488
slr0846	slr0846	hypothetical protein	19.4968	-0.112075	0.5098	-0.219842	0.825994	0.948818
slr1923	slr1923	hypothetical protein	664.186	-0.0370292	0.168877	-0.219268	0.826442	0.948838
slr2076-as3	slr2076-as3	asRNA	28.1424	0.0941117	0.42918	0.219283	0.82643	0.948838
slr0496	slr0496	unknown protein	51.8071	-0.072664	0.331842	-0.218972	0.826672	0.948855
sll1221	hoxF	diaphorase subunit of the bidirectional hydroge nase	497.633	0.0368607	0.169723	0.217182	0.828067	0.950209
slr0016	slr0016	hypothetical protein	121.982	0.0608886	0.281749	0.216109	0.828903	0.950673
slr1864	slr1864	hypothetical protein	297.685	0.0460945	0.213246	0.216156	0.828866	0.950673
ncr0740	ncr0740	ncr0740	18.9677	0.134242	0.622467	0.215661	0.829252	0.950826
ncr0830	ncr0830	ncr0830	230.526	-0.0490378	0.228932	-0.214202	0.830389	0.951142
slr0351_5'UTR	slr0351	5'UTR of hypothetical protein	70.3957	0.0940158	0.438462	0.214422	0.830218	0.951142
slr2095	slr2095	putative transposase [ISY120c: 1561629 - 156243 0]	37.913	0.0781669	0.364405	0.214506	0.830153	0.951142
ssl2874	ssl2874	hypothetical protein	813.503	-0.0405303	0.189179	-0.214244	0.830357	0.951142
sll1479-as	sll1479-as	asRNA	62.0368	0.075005	0.350753	0.21384	0.830672	0.951219
slr1644	slr1644	hypothetical protein	447.207	-0.0347511	0.163364	-0.212722	0.831544	0.95197
sll1652	sll1652	hypothetical protein	137.466	0.0555762	0.262017	0.212109	0.832022	0.95227
sll0225-as	sll0225-as	asRNA	82.9387	-0.0671402	0.31965	-0.210043	0.833634	0.953211
sll1040	sll1040	unknown protein	247.821	0.0417458	0.199644	0.209102	0.834369	0.953211
sll1293-as	sll1293-as	asRNA	162.183	0.0978755	0.46724	0.209476	0.834077	0.953211
sll1439	sll1439	unknown protein	39.115	0.0781282	0.374492	0.208624	0.834741	0.953211
slr1734	opcA	glucose 6-phosphate dehydrogenase assembly prot ein	565.299	0.0339729	0.161926	0.209805	0.83382	0.953211
slr1814	slr1814	hypothetical protein	163.304	0.0547365	0.262446	0.208563	0.834789	0.953211
slr1828	petF; fdx	ferredoxin; petF-like protein	612.847	-0.0387348	0.185313	-0.209024	0.83443	0.953211
slr1934	slr1934	pyruvate dehydrogenase E1 component; alpha subu nit	1126.74	-0.0394583	0.187846	-0.210057	0.833623	0.953211
ssl0511	ssl0511	hypothetical protein	29.1685	-0.0982871	0.467556	-0.210215	0.8335	0.953211
slr0906-as	slr0906-as	asRNA	21.577	0.0906773	0.435954	0.207998	0.835231	0.953469
slr1369_5'UTR	cdsA	5'UTR of phosphatidate cytidylyltransferase	166.109	-0.0962544	0.463988	-0.20745	0.835658	0.95371
slr1227-as2	slr1227-as2	asRNA	67.8201	0.0605801	0.292687	0.206979	0.836026	0.953883
slr0542	clpP	ATP-dependent protease ClpP	397.042	-0.0318887	0.154474	-0.206434	0.836452	0.954122
slr1237-as	slr1237-as	asRNA	616.125	0.0401153	0.195501	0.205192	0.837422	0.954982
slr2141-as	slr2141-as	asRNA	17.4014	0.119645	0.585135	0.204475	0.837983	0.955374
slr0603	dnaE	DNA polymerase III alpha subunit [Contains: Ssp dnaE intein]	537.198	0.031534	0.154727	0.203804	0.838507	0.955724
slr0007	slr0007	probable sugar-phosphate nucleotidyltransferase	2668.97	-0.0443777	0.218379	-0.203215	0.838967	0.955755
slr2087	ccs1; ycf44	c-type cytochrome biogenesis protein Ccs1	617.692	-0.0337261	0.165743	-0.203485	0.838756	0.955755
sll1383	suhB	probable myo-inositol-1(or 4)-monophosphatase	288.108	-0.034918	0.172541	-0.202376	0.839623	0.956158
slr1312	speA2	arginine decarboxylase	541.31	-0.032823	0.162323	-0.202207	0.839755	0.956158
sll0191	sll0191	unknown protein	124.127	-0.0695577	0.352007	-0.197603	0.843355	0.956851
sll0309	sll0309	unknown protein	86.5242	0.0528797	0.266115	0.19871	0.84249	0.956851
sll0825	pcnB	polyA polymerase	115.849	0.044027	0.223339	0.197131	0.843725	0.956851
sll1192	sll1192	hypothetical protein	34.8956	0.102798	0.511543	0.200956	0.840733	0.956851
sll1352	sll1352	unknown protein	221.636	0.0374586	0.19014	0.197005	0.843823	0.956851
sll1771-as	sll1771-as	asRNA	33.7474	0.0900351	0.44871	0.200653	0.84097	0.956851
sll1891	sll1891	unknown protein	1730.58	0.0362576	0.1824	0.198781	0.842434	0.956851
sll1951	sll1951	unknown protein	16144.9	0.0409094	0.206469	0.198138	0.842937	0.956851
slr0447	urtA	periplasmic protein; ABC-type urea transport sy stem substrate-binding protein	1891.83	0.0382356	0.190874	0.200318	0.841232	0.956851
slr0913-as	slr0913-as	asRNA	17.2262	0.109587	0.552235	0.198443	0.842699	0.956851
slr0943	fda	fructose-bisphosphate aldolase; class I	202.716	-0.0431136	0.217244	-0.198458	0.842687	0.956851
slr1493	slr1493	hypothetical protein	30.6703	-0.079891	0.40112	-0.19917	0.84213	0.956851
slr1537	slr1537	unknown protein	239.236	-0.0343759	0.172431	-0.199361	0.841981	0.956851
slr1614	slr1614	hypothetical protein	175.802	0.0502653	0.251935	0.199517	0.841858	0.956851
slr1837	slr1837	two-component system response regulator OmpR su bfamily	766.916	0.0287205	0.145932	0.196807	0.843978	0.956851
slr1846	ycf64	hypothetical protein YCF64	613.048	0.0299063	0.151799	0.197012	0.843818	0.956851
slr2026-as	slr2026-as	asRNA	389.359	-0.0647235	0.329022	-0.196715	0.844051	0.956851
ncl1170	ncl1170	ncl1170	257.044	-0.0596219	0.304449	-0.195836	0.844739	0.957385
slr0930	slr0930	hypothetical protein	246.089	0.0373528	0.191864	0.194684	0.84564	0.958161
sll0981	sll0981	unknown protein	175.111	0.0359536	0.185632	0.193682	0.846425	0.958197
slr0063_5'UTR	pilB1	5'UTR of pilus biogenesis protein homologous to general secretion pathway protein E	184.276	0.0431009	0.222325	0.193864	0.846282	0.958197
slr0354	slr0354	ATP-binding protein of ABC transporter	168.495	-0.0391775	0.202433	-0.193533	0.846542	0.958197
slr1263	slr1263	hypothetical protein	1194.26	0.0338757	0.174647	0.193967	0.846202	0.958197
sll0024	sll0024	unknown protein	126.017	0.0750434	0.390092	0.192374	0.84745	0.958527
slr1164-as	slr1164-as	asRNA	157.719	0.0795005	0.412192	0.192873	0.847059	0.958527
slr1181-as	slr1181-as	asRNA	25.5237	-0.0838633	0.436041	-0.192329	0.847484	0.958527
slr0404_5'UTR	slr0404	5'UTR of hypothetical protein	332.748	-0.0447352	0.232951	-0.192037	0.847713	0.95854
sll0689	nhaS3	Na+/H+ antiporter	1083.58	-0.0357689	0.188978	-0.189275	0.849877	0.959338
sll1035	upp	uracil phosphoribosyltransferase	587.636	-0.0351757	0.188312	-0.186795	0.851822	0.959338
sll1272-as	sll1272-as	asRNA	58.6634	0.0619391	0.327311	0.189236	0.849908	0.959338
sll1643_5'UTR	sll1643	5'UTR of hypothetical protein	46.8198	0.0800714	0.427765	0.187185	0.851515	0.959338
sll1961	sll1961	hypothetical protein	1058.75	-0.0445135	0.233348	-0.19076	0.848713	0.959338
slr0082	slr0082	hypothetical protein	1325.48	-0.0547804	0.292539	-0.187259	0.851458	0.959338
slr0799-as	slr0799-as	asRNA	50.3766	-0.0752755	0.401668	-0.187407	0.851341	0.959338
slr0869	slr0869	hypothetical protein	427.339	0.0609904	0.321294	0.189827	0.849444	0.959338
slr0920-as	slr0920-as	asRNA	226.744	-0.0364905	0.19373	-0.188358	0.850596	0.959338
slr1133	argH	L-argininosuccinate lyase	700.644	-0.0303471	0.161131	-0.188338	0.850611	0.959338
slr1325	spoT	GTP pyrophosphokinase	1127.11	0.0347891	0.185991	0.187047	0.851624	0.959338
slr1347	icfA	beta-type carbonic anhydrase localized in the c arboxysome	587.446	0.0379255	0.201746	0.187986	0.850887	0.959338
slr1588	slr1588	two-component transcription regulator	812.966	0.0297406	0.158911	0.187152	0.851541	0.959338
slr1928	pilA5	type 4 pilin-like protein	1920.83	0.0471887	0.252758	0.186695	0.8519	0.959338
ssl1378	ssl1378	hypothetical protein	76.5459	-0.0520126	0.276514	-0.188101	0.850798	0.959338
ssr0756	ssr0756	hypothetical protein	39.2156	0.0688924	0.364724	0.188889	0.85018	0.959338
sll1883	argJ	arginine biosynthesis bifunctional protein ArgJ	1077.44	0.0463028	0.249178	0.185822	0.852584	0.959865
NC-2306445	NC-2306445	NC-2306445	100.342	0.0644108	0.35145	0.183271	0.854585	0.959957
ncl0260	ncl0260	ncl0260	257.642	-0.0407497	0.221025	-0.184367	0.853726	0.959957
ncl0460	ncl0460	ncl0460	39.9527	0.0930191	0.506901	0.183505	0.854401	0.959957
sll1714	sll1714	unknown protein	95.513	0.0619411	0.338187	0.183156	0.854675	0.959957
slr0575	slr0575	hypothetical protein	560.352	0.0292697	0.158501	0.184666	0.853491	0.959957
slr0634	slr0634	unknown protein	98.1818	-0.0518948	0.281991	-0.18403	0.85399	0.959957
slr0688-as2	slr0688-as2	asRNA	53.3059	0.0664282	0.361494	0.18376	0.854201	0.959957
slr1039	slr1039	hypothetical protein	164.166	-0.0391266	0.211453	-0.185037	0.8532	0.959957
slr1085	slr1085	probable glycosyltransferase	424.137	0.0329454	0.180085	0.182943	0.854842	0.959957
ssr1552	ssr1552	hypothetical protein	465.769	0.0461038	0.249473	0.184805	0.853382	0.959957
sll2002	sll2002	hypothetical protein	343.236	0.0322684	0.176871	0.182441	0.855237	0.960155
sll0321	sll0321	unknown protein	225.626	0.0372033	0.204262	0.182135	0.855477	0.96018
sll0456	sll0456	hypothetical protein	183.531	-0.0405519	0.224528	-0.180609	0.856674	0.960404
sll1926_5'UTR	sll1926	5'UTR of hypothetical protein	188.095	0.0831838	0.458741	0.181331	0.856108	0.960404
slr0808	slr0808	16S rRNA processing protein RimM homolog	91.4085	-0.0445544	0.246426	-0.180802	0.856523	0.960404
slr0907_5'UTR	slr0907	5'UTR of unknown protein	24.3536	0.0884216	0.488686	0.180938	0.856416	0.960404
slr1393	hik1	phytochrome-like protein; two-component sensor histidine kinase	661.06	-0.0285361	0.158101	-0.180494	0.856765	0.960404
sll1895	sll1895	hypothetical protein	676.913	0.0339213	0.188633	0.179827	0.857288	0.960747
ncr1580	ncr1580	ncr1580	638.042	-0.0414913	0.232159	-0.178719	0.858158	0.960924
sll1019	gloB	hydroxyacylglutathione hydrolase	55.699	0.0677737	0.380835	0.177961	0.858754	0.960924
slr0335	apcE	phycobilisome core-membrane linker polypeptide	8312.77	-0.0321409	0.180597	-0.177971	0.858746	0.960924
slr0644	slr0644	nitrogen regulation protein NifR3 homolog	107.917	0.0568937	0.31851	0.178625	0.858233	0.960924
slr5111	slr5111	hypothetical protein	501.299	-0.0670017	0.37548	-0.178443	0.858375	0.960924
slr7057	slr7057	hypothetical protein	508.956	0.0433819	0.242331	0.179019	0.857923	0.960924
sll1878_5'UTR	sll1878	5'UTR of iron(III)-transport ATP-binding protein	280.009	-0.0575851	0.326706	-0.176259	0.86009	0.961932
sll1925	sll1925	hypothetical protein	291.226	0.029943	0.169772	0.176371	0.860002	0.961932
sll0167	sll0167	unknown protein	366.792	-0.0338125	0.19228	-0.17585	0.860412	0.962023
sll0194	ycf43	putative sec-independent protein translocase	454.11	0.0407256	0.231923	0.1756	0.860608	0.962023
sll1655	birA	similar to biotin [acetyl-CoA-carboxylase] liga se	776.222	0.0370763	0.211655	0.175173	0.860944	0.962154
slr0443	slr0443	hypothetical protein	131.747	0.0432849	0.24786	0.174634	0.861367	0.962383
sll1372	sll1372	hypothetical protein	229.554	0.0335249	0.193059	0.173651	0.86214	0.963003
sll0983	sll0983	hypothetical protein	279.573	-0.0464734	0.268636	-0.172998	0.862653	0.963332
Norf5	Norf5	hypothetical protein	198.658	0.0385272	0.22998	0.167524	0.866958	0.963374
ncr0690	ncr0690	PsrR1; SyR1; ncr0690	59.736	0.0768637	0.464216	0.165577	0.86849	0.963374
ncr1520	ncr1520	ncr1520	29.4482	-0.0749354	0.45751	-0.16379	0.869897	0.963374
sll0030	cmpR	cmp operon transcriptional regulator; LysR fami ly protein	90.1838	-0.0515199	0.30022	-0.171607	0.863747	0.963374
sll0177	sll0177	hypothetical protein	98.6583	-0.0498845	0.304552	-0.163797	0.869891	0.963374
sll0541-as	sll0541-as	asRNA	47.4098	-0.0603521	0.351947	-0.171481	0.863846	0.963374
sll0587-as	sll0587-as	asRNA	24.3243	0.0775789	0.471839	0.164418	0.869402	0.963374
sll0807	rpe	pentose-5-phosphate-3-epimerase	4968.39	-0.0311671	0.189299	-0.164645	0.869223	0.963374
sll0812-as2	sll0812-as2	asRNA	28.2361	-0.0761621	0.469115	-0.162353	0.871028	0.963374
sll0877	sll0877	hypothetical protein	280.463	0.0348375	0.212224	0.164154	0.86961	0.963374
sll1002_5'UTR	ycf22	5'UTR of hypothetical protein YCF22	99.9214	0.0398005	0.233002	0.170816	0.864368	0.963374
sll1063	sll1063	hypothetical protein	746.486	0.0593261	0.351849	0.168612	0.866102	0.963374
sll1234-as2	sll1234-as2	asRNA	19.1801	0.0885442	0.541406	0.163545	0.870089	0.963374
sll1389-as	sll1389-as	asRNA	42.9194	0.0767139	0.457967	0.16751	0.866969	0.963374
sll1511	sll1511	unknown protein	76.5706	-0.0511839	0.310902	-0.164631	0.869235	0.963374
sll1702	ycf51	hypothetical protein YCF51	395.086	-0.0302728	0.185942	-0.162808	0.87067	0.963374
sll1710	sll1710	putative transposase [ISY523b: 1275354 - 127622 4]	53.305	-0.0532726	0.321766	-0.165563	0.868501	0.963374
sll1832	sll1832	hypothetical protein	1366.6	0.0429218	0.261702	0.16401	0.869723	0.963374
slr0794	nrsA	cation efflux system protein involved in nickel and cobalt tolerance	387.818	0.0251574	0.153865	0.163502	0.870123	0.963374
slr1249	pstA	phosphate transport system permease protein Pst A homolog	37.272	-0.0637219	0.377404	-0.168842	0.865921	0.963374
slr1301	slr1301	hypothetical protein	686.175	-0.0378047	0.220058	-0.171794	0.863599	0.963374
slr1303-as	slr1303-as	asRNA	167.415	-0.0533805	0.329258	-0.162124	0.871209	0.963374
slr1350_5'UTR	desA	5'UTR of acyl-lipid desaturase (delta 12)	323.546	-0.0505043	0.309831	-0.163006	0.870514	0.963374
slr1464	slr1464	hypothetical protein	112.64	0.0496926	0.293867	0.169099	0.865719	0.963374
slr1489	pchR	transcriptional regulator	49.0088	-0.0699446	0.425296	-0.164461	0.869368	0.963374
slr1490	fhuA	ferrichrome-iron receptor	158.228	-0.0439295	0.258366	-0.170028	0.864988	0.963374
slr1751-as	slr1751-as	asRNA	641.083	0.0535725	0.316496	0.169267	0.865586	0.963374
slr1884	trpS	tryptophanyl-tRNA synthetase	170.5	-0.0407591	0.239216	-0.170386	0.864706	0.963374
slr1931-as	slr1931-as	asRNA	24.9681	-0.0937351	0.549062	-0.170719	0.864445	0.963374
slr1959	slr1959	unknown protein	183.03	0.0432754	0.266152	0.162597	0.870836	0.963374
slr1975	slr1975	N-acylglucosamine 2-epimerase	306.444	-0.0293609	0.176476	-0.166374	0.867863	0.963374
slr2046	slr2046	unknown protein	1672.48	0.0226645	0.132726	0.170761	0.864412	0.963374
slr2094	fbpI	fructose-1; 6-/sedoheptulose-1; 7-bisphosphatase	2383.54	-0.0288864	0.169505	-0.170416	0.864683	0.963374
ssl2648	ssl2648	hypothetical protein	37.5284	0.0762553	0.455536	0.167397	0.867058	0.963374
ssl3142	ssl3142	unknown protein	21.1411	0.087054	0.528733	0.164646	0.869222	0.963374
ssr2078-as	ssr2078-as	asRNA	38.4016	0.063924	0.390518	0.16369	0.869975	0.963374
ssr2554_5'UTR	ssr2554	5'UTR of hypothetical protein	201.991	-0.0770723	0.45541	-0.169237	0.86561	0.963374
ssr3467_5'UTR	ssr3467	5'UTR of unknown protein	210.821	0.0671856	0.401686	0.167259	0.867166	0.963374
ssr5121	ssr5121	hypothetical protein	207.223	0.0389974	0.236957	0.164576	0.869278	0.963374
sll0084_5'UTR	hisB	5'UTR of putative phosphatase	158.875	0.0368391	0.227746	0.161755	0.871499	0.963454
sll0261_5'UTR	sll0261	5'UTR of hypothetical protein	130.431	-0.0553037	0.345522	-0.160058	0.872835	0.963775
sll0513_5'UTR	sll0513	5'UTR of hypothetical protein	209.817	-0.0422772	0.264325	-0.159944	0.872925	0.963775
sll1693	sll1693	hypothetical protein	156.124	-0.035167	0.220031	-0.159828	0.873017	0.963775
slr0114	slr0114	putative PP2C-type protein phosphatase	416.032	0.0277087	0.173481	0.159722	0.8731	0.963775
slr0881	slr0881	unknown protein	77.1448	-0.0504165	0.314797	-0.160155	0.872759	0.963775
slr1800	slr1800	hypothetical protein	264.374	-0.0453295	0.283262	-0.160026	0.87286	0.963775
ncl0215	ncl0215	ncl0215	370.498	-0.0542792	0.341878	-0.158768	0.873852	0.964122
slr1679	slr1679	hypothetical protein	57.5402	0.0471737	0.297074	0.158794	0.873831	0.964122
sll0370-as	sll0370-as	asRNA	30.7941	0.0672469	0.4258	0.157931	0.874511	0.964367
sll1064	sll1064	hypothetical protein	302.902	-0.0253325	0.160125	-0.158204	0.874296	0.964367
sll1456	sll1456	unknown protein	201.092	-0.0329194	0.20973	-0.156961	0.875276	0.964969
slr1494	slr1494	MDR (multidrug resistance) family ABC transport er	117.894	0.0339223	0.216697	0.156542	0.875606	0.965091
sll1022	sll1022	hypothetical protein	2147.74	0.0216284	0.139253	0.155318	0.876571	0.965404
slr0596	slr0596	hypothetical protein	152.522	0.0452366	0.291445	0.155215	0.876652	0.965404
slr0907-as2	slr0907-as2	asRNA	25.2309	0.0813163	0.524379	0.155071	0.876765	0.965404
slr1566	slr1566	hypothetical protein	246.121	-0.0344352	0.221028	-0.155795	0.876194	0.965404
sll0362	alaS	alanyl-tRNA synthetase	721.348	0.0232692	0.150857	0.154247	0.877415	0.965638
slr0095	slr0095	O-methyltransferase	114.496	0.0425428	0.275687	0.154315	0.877361	0.965638
sll1371	sycrp1	cAMP receptor protein; essential for motility	218.735	0.0272937	0.177784	0.153522	0.877987	0.966026
sll0220_5'UTR	glmS	5'UTR of L-glutamine:D-fructose-6-P amidotransferase	25.723	-0.0722315	0.47494	-0.152086	0.879119	0.966151
sll0319	sll0319	periplasmic protein; function unknown	1540.57	-0.0234593	0.155485	-0.150878	0.880072	0.966151
sll0575-as	sll0575-as	asRNA	31.7687	-0.0754281	0.498359	-0.151353	0.879697	0.966151
sll0843-as	sll0843-as	asRNA	28.5011	0.0779525	0.515453	0.151231	0.879793	0.966151
slr0345	slr0345	unknown protein	458.765	0.0288607	0.188914	0.152771	0.878579	0.966151
slr0930-as	slr0930-as	asRNA	22.6606	-0.0677005	0.445417	-0.151993	0.879192	0.966151
slr1738	slr1738	transcription regulator Fur family	94.2672	0.0443706	0.29356	0.151146	0.87986	0.966151
ssl1464	ssl1464	unknown protein	26.2361	0.0682174	0.450107	0.151558	0.879536	0.966151
ssl1493	ssl1493	unknown protein	34.7422	0.0583896	0.386329	0.15114	0.879866	0.966151
ncr1100	ncr1100	ncr1100	25.4619	-0.063391	0.421997	-0.150217	0.880594	0.966243
slr0513-as	slr0513-as	asRNA	37.6007	-0.0684087	0.454613	-0.150477	0.880389	0.966243
slr0821	slr0821	hypothetical protein	3018.28	-0.032235	0.215543	-0.149553	0.881117	0.966578
sll1363_5'UTR	ilvC	5'UTR of ketol-acid reductoisomerase	35.4373	0.0758064	0.515097	0.147169	0.882999	0.9684
slr0386	slr0386	unknown protein	309.056	0.0289146	0.197055	0.146733	0.883342	0.968537
sll0218	sll0218	hypothetical protein	3819.02	-0.0344423	0.236024	-0.145927	0.883979	0.968542
slr0605	slr0605	hypothetical protein	232.099	0.0383832	0.262968	0.145961	0.883952	0.968542
slr1047	pleD	hypothetical protein	420.222	-0.0271083	0.186165	-0.145615	0.884225	0.968542
slr2084	slr2084	hypothetical protein	287.052	0.029519	0.202592	0.145707	0.884153	0.968542
sll2009	sll2009	processing protease	488.786	0.027595	0.190252	0.145045	0.884676	0.968794
sll1174	sll1174	unknown protein	112.907	0.0333882	0.230818	0.144651	0.884986	0.968894
slr0585	argG	argininosuccinate synthetase	1436.41	-0.0222725	0.155243	-0.143469	0.88592	0.969676
slr0590	slr0590	hypothetical protein	212.512	-0.0295726	0.207373	-0.142606	0.886601	0.970181
sll1586-as	sll1586-as	asRNA	230.426	-0.0506293	0.356541	-0.142001	0.887079	0.970463
6803t05	6803t05	tRNA	57.405	0.0450699	0.33255	0.135529	0.892194	0.971034
6803t32	6803t32	tRNA	169.854	-0.0429077	0.31624	-0.135681	0.892074	0.971034
ncl0040	ncl0040	ncl0040	516.583	-0.0506293	0.371514	-0.136278	0.891601	0.971034
sll0184	sigC	group2 RNA polymerase sigma factor SigC	510.249	-0.0265878	0.198227	-0.134128	0.893302	0.971034
sll0192_5'UTR	sll0192	5'UTR of hypothetical protein	50.1824	-0.0627729	0.468288	-0.134048	0.893365	0.971034
sll0310	sll0310	hypothetical protein	29.838	-0.0603524	0.442925	-0.136259	0.891617	0.971034
sll0436	sll0436	hypothetical protein	74.8812	0.0520562	0.375129	0.138769	0.889633	0.971034
sll0594	sll0594	transcriptional regulator	46.0011	0.0514414	0.369954	0.139048	0.889412	0.971034
sll0823	sdhB	probable succinate dehydrogenase iron-sulfur pr otein	886.76	-0.0257757	0.194231	-0.132706	0.894426	0.971034
sll1023	sucC	succinyl-CoA synthetase beta chain	362.072	0.0331006	0.235376	0.140628	0.888163	0.971034
sll1096	rps12	30S ribosomal protein S12	1709.13	0.0212969	0.158768	0.134138	0.893293	0.971034
sll1099	tufA	elongation factor Tu	2616.77	-0.0389661	0.282479	-0.137943	0.890285	0.971034
sll1245_5'UTR	cytM	5'UTR of cytochrome cM	23.1945	0.0666558	0.499579	0.133424	0.893858	0.971034
sll1396	sll1396	unknown protein	122.112	-0.0352781	0.25883	-0.136298	0.891586	0.971034
sll1558	sll1558	mannose-1-phosphate guanyltransferase	482.924	0.0334696	0.250899	0.133399	0.893878	0.971034
slr0147	slr0147	hypothetical protein	1010.99	0.0425125	0.317649	0.133835	0.893533	0.971034
slr0347	slr0347	probable permease protein of ABC transporter	118.438	-0.0313889	0.234829	-0.133667	0.893666	0.971034
slr0474-as	slr0474-as	asRNA	572.248	-0.0994562	0.73539	-0.135243	0.89242	0.971034
slr0543	trpB	tryptophan synthase beta subunit	812.685	0.0312346	0.235163	0.132821	0.894335	0.971034
slr0700	slr0700	probable amino acid permease	124.908	0.0323033	0.238577	0.1354	0.892296	0.971034
slr0721	me	malic enzyme	427.802	-0.0244688	0.184347	-0.132732	0.894405	0.971034
slr0770-as	slr0770-as	asRNA	57.7617	-0.0550153	0.395302	-0.139173	0.889314	0.971034
slr0902	moaC	molybdenum cofactor biosynthesis protein C; fus ed to molybdopterin-guanine dinucleotide biosynthesis pro tein MobA	76.0668	0.0440961	0.326587	0.135021	0.892595	0.971034
slr0994	lipB	lipoate-protein ligase B	40.0774	-0.044716	0.334927	-0.13351	0.89379	0.971034
slr1138-as	slr1138-as	asRNA	182.104	0.0488005	0.356079	0.13705	0.890991	0.971034
slr1228_5'UTR	prfC	5'UTR of peptide-chain-release factor 3	18.2062	-0.0925819	0.689834	-0.134209	0.893237	0.971034
slr1547	slr1547	hypothetical protein	478.309	-0.0248565	0.185867	-0.133733	0.893614	0.971034
slr1870	slr1870	hypothetical protein	223.556	0.0305328	0.225437	0.135438	0.892265	0.971034
slr2108	kpsT	probable polysaccharide ABC transporter ATP bin ding subunit	36.5277	0.0593269	0.42607	0.139242	0.889259	0.971034
ssl1378-as	ssl1378-as	asRNA	19.7542	-0.0716604	0.53158	-0.134806	0.892765	0.971034
ssr2998_5'UTR	ssr2998	5'UTR of hypothetical protein	48.4772	-0.0642444	0.463756	-0.13853	0.889821	0.971034
sll0459	uvrB	excinuclease ABC subunit B	245.236	0.0286736	0.218587	0.131177	0.895635	0.971713
sll0779	sll0779	unknown protein	650.54	-0.0191274	0.14583	-0.131163	0.895647	0.971713
slr0020	recG	DNA recombinase	178.761	-0.0329952	0.251718	-0.13108	0.895712	0.971713
sll1761	sll1761	unknown protein	55.5337	-0.0433449	0.33216	-0.130494	0.896176	0.971738
slr2059	slr2059	iron-sulfur cluster binding protein homolog	138.4	0.0311618	0.238717	0.130539	0.89614	0.971738
sll1600	mntB	manganese transport system membrane protein Mnt B	44.294	0.0426835	0.329091	0.129701	0.896803	0.972001
ssl0331	ssl0331	hypothetical protein	39.9149	0.0489708	0.377772	0.12963	0.896859	0.972001
slr2075-as	slr2075-as	asRNA	26.3664	0.0561284	0.434155	0.129282	0.897135	0.972061
slr0042-as3	slr0042-as3	asRNA	17.6049	0.071872	0.557614	0.128892	0.897443	0.972157
slr0477_5'UTR	purN	5'UTR of phosphoribosylglycinamide formyltransferase	45.283	-0.0434909	0.339627	-0.128055	0.898106	0.972635
sll0634_5'UTR	btpA	5'UTR of photosystem I biogenesis protein BtpA	99.266	-0.0432488	0.341056	-0.126808	0.899092	0.972748
slr0346	rnc	ribonuclease III	282.136	-0.0261379	0.205227	-0.127361	0.898655	0.972748
slr0935-as	slr0935-as	asRNA	92.166	-0.0388592	0.305877	-0.127042	0.898907	0.972748
slr1658	slr1658	unknown protein	118.391	-0.0296604	0.233024	-0.127285	0.898715	0.972748
sll1360-as	sll1360-as	asRNA	18.9402	0.0601768	0.479839	0.125411	0.900199	0.973019
sll1866	sll1866	hypothetical protein	424.051	-0.0242749	0.193615	-0.125377	0.900225	0.973019
slr1267	ftsW	cell division protein FtsW	634.253	-0.0230487	0.183031	-0.125928	0.899789	0.973019
slr1822	nth	endonuclease III	157.171	-0.0277012	0.219558	-0.126168	0.899599	0.973019
sll0373	proA	gamma-glutamyl phosphate reductase	385.953	0.0227086	0.182529	0.124411	0.90099	0.973055
sll0524_5'UTR	sll0524	5'UTR of hypothetical protein	65.1631	0.0612116	0.492992	0.124163	0.901186	0.973055
sll1631	sll1631	putative cytidine and deoxycytidylate deaminase	146.139	-0.0272199	0.218206	-0.124744	0.900726	0.973055
slr0756_5'UTR	kaiA	5'UTR of circadian clock protein KaiA homolog	124.352	-0.0334408	0.269808	-0.123943	0.90136	0.973055
slr1653	ama	N-acyl-L-amino acid amidohydrolase	705.997	-0.0190899	0.152776	-0.124953	0.900561	0.973055
slr1736	slr1736	homogentisate phytyltransferase	129.716	0.0300323	0.243121	0.123528	0.901689	0.973171
ncr1510	ncr1510	ncr1510	18.1951	0.0633418	0.514826	0.123035	0.902079	0.973187
sll0217-as2	sll0217-as2	asRNA	3085.53	-0.0344374	0.281015	-0.122546	0.902466	0.973187
sll0601	sll0601	nitrilase homolog	1292.55	-0.0177285	0.14473	-0.122494	0.902508	0.973187
sll0721	sll0721	unknown protein	169.954	0.0319876	0.261348	0.122395	0.902586	0.973187
sll0364	sll0364	hypothetical protein	24.3272	-0.0509685	0.423785	-0.12027	0.904269	0.973336
sll0798-as	sll0798-as	asRNA	17.9491	-0.0744567	0.618302	-0.120421	0.90415	0.973336
sll0920-as2	sll0920-as2	asRNA	45.3962	0.0417846	0.343883	0.121508	0.903288	0.973336
sll1864	sll1864	probable chloride channel protein	291.069	0.0241131	0.199807	0.120682	0.903943	0.973336
slr0565	slr0565	hypothetical protein	1599.18	-0.0153634	0.12689	-0.121077	0.90363	0.973336
slr1530	slr1530	hypothetical protein	307.886	-0.025967	0.215122	-0.120708	0.903922	0.973336
slr1869	slr1869	unknown protein	434.72	-0.030771	0.252554	-0.121839	0.903026	0.973336
slr1202	lacF	permease protein of sugar ABC transporter	419.697	-0.0250687	0.20986	-0.119454	0.904915	0.973794
sll0258	psbV	cytochrome c550	4439.66	-0.0226582	0.19143	-0.118362	0.90578	0.973872
sll1350	sll1350	hypothetical protein	171.643	-0.0313293	0.26395	-0.118694	0.905518	0.973872
sll1609-as	sll1609-as	asRNA	42.9329	-0.0456624	0.384802	-0.118665	0.905541	0.973872
slr1619	slr1619	hypothetical protein	676.602	-0.0238218	0.201455	-0.118249	0.905871	0.973872
sll0743	sll0743	hypothetical protein	34.2307	0.0447876	0.380013	0.117858	0.90618	0.973967
6803t13	6803t13	tRNA	448.157	0.0242604	0.215255	0.112705	0.910264	0.974127
sll0018	fbaA; fda	fructose-bisphosphate aldolase; class II	2764.59	0.0301157	0.259107	0.116229	0.907471	0.974127
sll0080	argC	N-acetyl-gamma-glutamyl-phosphate reductase	1244.92	0.0201994	0.176249	0.114607	0.908757	0.974127
sll0336_5'UTR	accD; ycf11; zfpA	5'UTR of acetyl-CoA carboxylase beta subunit	35.9876	-0.0446051	0.385471	-0.115716	0.907878	0.974127
sll1110	prfA	peptide chain release factor 1	223.205	0.0363728	0.313916	0.115868	0.907757	0.974127
sll1160	sll1160	hypothetical protein	30.0865	-0.0513565	0.438221	-0.117193	0.906707	0.974127
sll1430	apt	adenine phosphoribosyltransferase	168.361	-0.0297285	0.258944	-0.114807	0.908598	0.974127
sll1513	ccsA; ycf5	c-type cytochrome synthesis protein	1227.72	0.0161865	0.141418	0.114459	0.908874	0.974127
sll1550	sll1550	probable porin	477.364	-0.0219419	0.188313	-0.116518	0.907242	0.974127
sll1697	sll1697	hypothetical protein	585.006	-0.0192681	0.169657	-0.113571	0.909578	0.974127
slr0118_5'UTR	thiC	5'UTR of thiamine biosynthesis protein ThiC	167.332	0.0316219	0.281527	0.112323	0.910567	0.974127
slr0327-as	slr0327-as	asRNA	36.1286	-0.042852	0.382272	-0.112098	0.910746	0.974127
slr0474-as2	slr0474-as2	asRNA	111.882	-0.0343377	0.303548	-0.113121	0.909935	0.974127
slr0591	slr0591	ribonucleoside-diphosphate reductase beta chain	1278.11	0.0188779	0.167264	0.112863	0.910139	0.974127
slr0676	cysC	adenylylsulfate kinase	172.792	0.0412477	0.36358	0.113449	0.909675	0.974127
slr0809	rfbB	dTDP-glucose 4; 6-dehydratase	519.699	-0.018891	0.167807	-0.112576	0.910367	0.974127
slr1205_5'UTR	slr1205	5'UTR of similar to chlorobenzene dioxygenase; ferredoxi n component	84.4362	0.0345497	0.305925	0.112935	0.910082	0.974127
slr1327	slr1327	hypothetical protein	85.0352	-0.0380059	0.335684	-0.113219	0.909857	0.974127
slr1557	slr1557	hypothetical protein	863.989	0.0186686	0.160829	0.116077	0.907592	0.974127
slr2026	folP	dihydropteroate synthase	123.847	0.0290877	0.25538	0.113899	0.909317	0.974127
slr1254-as	slr1254-as	asRNA	21.8271	0.0566476	0.515713	0.109843	0.912534	0.975803
sll0065	ilvN	acetolactate synthase small subunit	890.933	-0.0148323	0.136875	-0.108363	0.913707	0.976821
sll0406-as	sll0406-as	asRNA	218.98	-0.0274286	0.257919	-0.106346	0.915308	0.977235
sll0921_5'UTR	sll0921	5'UTR of two-component response regulator NarL subfamily	49.6997	-0.0313054	0.296946	-0.105425	0.916039	0.977235
sll0980	sll0980	unknown protein	646.746	0.0174915	0.165456	0.105717	0.915807	0.977235
sll1181	hlyD	similar to hemolysin secretion protein	1991.46	-0.0140017	0.132891	-0.105362	0.916088	0.977235
sll1262	sll1262	hypothetical protein	1337.09	-0.018433	0.17389	-0.106004	0.915579	0.977235
slr0827	alr	alanine racemase	1717.35	-0.0264087	0.247064	-0.10689	0.914876	0.977235
slr1568	slr1568	hypothetical protein	59.676	0.0293694	0.278211	0.105565	0.915927	0.977235
slr1596_5'UTR	pxcA	5'UTR of a protein in the cytoplasmic membrane involved in light-induced proton extrusion.	33.6886	-0.0493024	0.460951	-0.106958	0.914822	0.977235
slr1732_5'UTR	slr1732	5'UTR of hypothetical protein	123.01	-0.0308535	0.29147	-0.105855	0.915698	0.977235
sll0810	sll0810	unknown protein	1232.82	0.0271212	0.259131	0.104662	0.916644	0.977591
slr1517	leuB	3-isopropylmalate dehydrogenase	508.654	0.0219915	0.211595	0.103932	0.917223	0.977973
sll1325	atpD	ATP synthase delta chain of CF(1)	335.926	-0.0272621	0.264782	-0.10296	0.917994	0.978558
ncr0980	ncr0980	ncr0980	158.562	0.0227635	0.226237	0.100618	0.919854	0.978603
sll0107	eda	KHG/KDPG aldolase	88.8454	-0.031592	0.311889	-0.101292	0.919318	0.978603
sll0800	sll0800	hypothetical protein	99.0182	0.0297944	0.29678	0.100392	0.920033	0.978603
sll1087_5'UTR	sll1087	5'UTR of similar to sodium/glucose cotransporter	44.8207	-0.038436	0.381424	-0.10077	0.919733	0.978603
sll1665-as	sll1665-as	asRNA	223.051	-0.0191337	0.189033	-0.101219	0.919376	0.978603
slr0807-as3	slr0807-as3	asRNA	79.5667	0.033072	0.324785	0.101827	0.918894	0.978603
slr1435	pmbA	PmbA protein homolog	449.695	-0.0210912	0.207728	-0.101533	0.919128	0.978603
ssl0312	ssl0312	hypothetical protein	209.651	0.0248616	0.244832	0.101545	0.919117	0.978603
ssl0769_5'UTR	ssl0769	5'UTR of putative transposase	26.8271	0.0380419	0.378793	0.100429	0.920004	0.978603
slr1943	dpm1	probable glycosyltransferase	302.392	0.0180211	0.18024	0.0999838	0.920357	0.978712
slr1894	slr1894	probable DNA-binding stress protein	2949.05	-0.0222585	0.224992	-0.09893	0.921194	0.979129
ssr1768	ssr1768	unknown protein	94.1723	-0.0227691	0.229572	-0.0991806	0.920995	0.979129
sll1189_5'UTR	glcE	5'UTR of glycolate oxidase subunit GlcE	91.3174	0.0328362	0.335515	0.097868	0.922037	0.979203
sll1260_5'UTR	rps2	5'UTR of 30S ribosomal protein S2	682.796	0.028201	0.288701	0.0976824	0.922184	0.979203
slr1295	futA1	iron transport system substrate-binding protein	191.227	0.0181074	0.185823	0.0974442	0.922374	0.979203
slr1896	slr1896	hypothetical protein	99.0098	-0.0292058	0.298483	-0.0978474	0.922053	0.979203
slr2024_5'UTR	slr2024	5'UTR of two-component response regulator CheY subfamily	97.9329	-0.0283064	0.289122	-0.0979047	0.922008	0.979203
sll1085	glpD	glycerol-3-phosphate dehydrogenase	317.594	0.0171091	0.177758	0.0962491	0.923323	0.979739
slr0788	slr0788	similar to pre-B cell enhancing factor	24.7447	-0.0390548	0.405284	-0.096364	0.923231	0.979739
slr0149	slr0149	hypothetical protein	432.113	0.0320072	0.33547	0.09541	0.923989	0.979739
slr0751_5'UTR	slr0751	5'UTR of hypothetical protein	255.641	0.0331687	0.346702	0.0956692	0.923783	0.979739
slr1860	icfG	carbon metabolisms regulatory protein IcfG	241.748	0.0219953	0.229599	0.0957988	0.92368	0.979739
sll0020	clpC	ATP-dependent Clp protease ATPase subunit	5310.79	0.0167044	0.177122	0.0943102	0.924863	0.98043
ncr1300	ncr1300	ncr1300	21.1255	-0.0443051	0.47351	-0.0935673	0.925453	0.98082
slr1924	slr1924	D-alanyl-D-alanine carboxypeptidase; periplasmi c protein	567.115	0.0173793	0.186347	0.0932631	0.925695	0.98084
sll0383	cbiM	cobalamin biosynthesis protein M	46.2391	-0.0379215	0.412003	-0.0920417	0.926665	0.981047
sll0479	sll0479	unknown protein	24.0638	-0.0472031	0.513575	-0.0919108	0.926769	0.981047
sll1427	hhoB	protease	1557.61	0.0174518	0.191655	0.0910584	0.927446	0.981047
sll1873	sll1873	unknown protein	1009.95	0.0133425	0.145188	0.0918984	0.926779	0.981047
slr0164_5'UTR	clpP4	5'UTR of ATP-dependent Clp protease proteolytic subunit	47.41	0.03677	0.40219	0.0914245	0.927155	0.981047
slr1593-as	slr1593-as	asRNA	105.471	-0.0244937	0.268011	-0.0913906	0.927182	0.981047
slr1744-as2	slr1744-as2	asRNA	52.9442	-0.0351883	0.385482	-0.0912839	0.927267	0.981047
ncr0210	ncr0210	ncr0210; NsiR7	178.906	0.0325341	0.365845	0.0889285	0.929139	0.982217
sll0690	vapC	probable transcription regulator	37.4031	0.0311538	0.35371	0.0880772	0.929815	0.982217
sll0745	pfkA2	phosphofructokinase	208.826	-0.0171879	0.195688	-0.0878334	0.930009	0.982217
slr0286	slr0286	protein involved in functional assembly of phot osystem II	42.7858	0.0341815	0.389731	0.0877053	0.930111	0.982217
slr0489	slr0489	unknown protein	199.865	0.0159187	0.179969	0.0884526	0.929517	0.982217
slr1641	clpB1	ClpB protein	264.443	-0.0247842	0.278025	-0.0891439	0.928968	0.982217
slr1982	slr1982	two-component response regulator CheY subfamily	526.514	0.0186157	0.209934	0.0886737	0.929341	0.982217
slr0626	slr0626	probable glycosyltransferase	305.458	-0.0143597	0.164305	-0.0873965	0.930356	0.982241
sll0219	sll0219	flavoprotein	11268.1	0.0185712	0.216257	0.0858756	0.931565	0.982337
sll0928-as4	sll0928-as4	asRNA	46.6487	0.0436514	0.508606	0.0858256	0.931605	0.982337
sll1173	sll1173	hypothetical protein	75.1296	-0.0217643	0.252934	-0.0860475	0.931429	0.982337
sll1236	sll1236	unknown protein	135.207	-0.023227	0.275854	-0.0842	0.932897	0.982337
slr0800	slr0800	putative transposase [ISY802c: 3066278 - 306718 4]	35.9391	-0.0322063	0.381355	-0.0844521	0.932697	0.982337
slr1139	trxA	thioredoxin	647.969	-0.0173501	0.204408	-0.08488	0.932357	0.982337
slr1203	slr1203	hypothetical protein	82.1223	0.0267075	0.311098	0.0858491	0.931586	0.982337
slr1924-as2	slr1924-as2	asRNA	33.9811	0.0361166	0.426949	0.0845925	0.932585	0.982337
slr1929	pilA6	type 4 pilin-like protein	1357.66	-0.0201145	0.236494	-0.0850529	0.932219	0.982337
slr2006	slr2006	hypothetical protein	511.255	-0.0182596	0.211019	-0.0865305	0.931045	0.982337
ssr2787	ssr2787	unknown protein	133.048	-0.0224841	0.265873	-0.0845672	0.932606	0.982337
sll0295-as2	sll0295-as2	asRNA	34.9565	-0.0352467	0.420082	-0.0839044	0.933132	0.98235
sll0784	merR	nitrilase	42.4606	0.0422204	0.514805	0.0820124	0.934637	0.982421
sll1341_5'UTR	bfr	5'UTR of bacterioferritin	32.7209	0.0437575	0.530515	0.0824813	0.934264	0.982421
sll1951_5'UTR	sll1951	5'UTR of unknown protein	8646.83	0.0281718	0.341864	0.0824065	0.934323	0.982421
slr0143	hat	WD-repeat protein; Hat protein; involved in the control of a high-affinity transport system for inorgani c carbon	627.708	-0.0124973	0.152011	-0.0822131	0.934477	0.982421
slr0619-as	slr0619-as	asRNA	29.8354	-0.0380578	0.463957	-0.0820287	0.934624	0.982421
slr0784	slr0784	hypothetical protein	614.118	-0.0156226	0.190385	-0.0820578	0.934601	0.982421
slr1301_5'UTR	slr1301	5'UTR of hypothetical protein	573.318	-0.0267554	0.326845	-0.0818596	0.934758	0.982421
slr0116	pcyA	phycocyanobilin:ferredoxin oxidoreductase	204.576	0.017058	0.21307	0.0800583	0.936191	0.982514
slr0148	slr0148	hypothetical protein	663.579	-0.0259006	0.32462	-0.0797874	0.936406	0.982514
slr0942	slr0942	alcohol dehydrogenase [NADP+]	304.671	-0.0153901	0.191432	-0.0803948	0.935923	0.982514
slr2012	slr2012	hypothetical protein	268.374	-0.0195043	0.243796	-0.0800026	0.936235	0.982514
sml0001_3'UTR	psbI	3'UTR of photosystem II reaction center PsbI protein	259.153	0.0230358	0.284624	0.080934	0.935494	0.982514
ssl1784	rps15	30S ribosomal protein S15	398.839	-0.0194895	0.243017	-0.0801979	0.93608	0.982514
ssl2384	ssl2384	unknown protein	43.2958	0.0356663	0.446576	0.0798662	0.936344	0.982514
slr1115	slr1115	probable methyltransferase	148.748	0.0205878	0.268281	0.0767398	0.938831	0.984823
slr1276	pilO	hypothetical protein	475.763	0.0159783	0.210374	0.0759519	0.939457	0.985246
slr0089	erg6	gamma-tocopherol methyltransferase	702.217	-0.0129478	0.172866	-0.0749012	0.940293	0.985889
sll1611	sll1611	unknown protein	77.4935	-0.0256777	0.345186	-0.0743882	0.940702	0.986082
ssr2843	ssr2843	hypothetical protein	155.551	0.0224707	0.30353	0.0740312	0.940986	0.986146
sll1507	sll1507	salt-induced periplasmic protein	280.625	-0.0162772	0.223095	-0.0729609	0.941837	0.986804
sll0821	cph2	phytochrome-like protein	892.115	0.0107017	0.147532	0.0725383	0.942174	0.986922
sll0082	sll0082	hypothetical protein	120.633	0.0208739	0.291939	0.0715009	0.942999	0.987478
slr0325	slr0325	hypothetical protein	41.9958	-0.0294654	0.413214	-0.0713079	0.943153	0.987478
sll0573	arcC	carbamate kinase	228.284	0.0235421	0.335758	0.0701164	0.944101	0.987734
sll1068	sll1068	unknown protein	69.9224	-0.0190521	0.273911	-0.0695556	0.944547	0.987734
sll1630	sll1630	unknown protein	41.9953	-0.0235693	0.336971	-0.0699447	0.944238	0.987734
slr1367-as	slr1367-as	asRNA	53.0059	0.0213756	0.30398	0.0703191	0.94394	0.987734
slr2103	slr2103	hypothetical protein	242.594	-0.0144975	0.209159	-0.0693131	0.94474	0.987734
ssl1552	ssl1552	unknown protein	215.239	-0.0152477	0.219784	-0.0693757	0.944691	0.987734
sll0696	sll0696	hypothetical protein	80.0176	-0.0192673	0.280489	-0.0686919	0.945235	0.988017
slr5018	slr5018	hypothetical protein	46.2804	0.0221167	0.323761	0.0683117	0.945537	0.988099
sll1574	spkA'	a part of spkA: serine/threonine protein kinase ; regulates cellular motility ( disrupted by frameshift m utation)	597.09	-0.0129565	0.192951	-0.0671489	0.946463	0.988598
ssl0769	ssl0769	putative transposase	32.5881	-0.0319069	0.474947	-0.0671799	0.946438	0.988598
sll0818	sll0818	tetrapyrrole methylase family protein	203.402	0.0177204	0.265664	0.0667023	0.946819	0.988619
ssr0657	ssr0657	hypothetical protein	304.517	-0.0138643	0.208295	-0.0665609	0.946931	0.988619
sll1678	sll1678	similar to spore maturation protein A	157.548	0.0143109	0.216308	0.0661601	0.94725	0.988718
sll1362	ileS	isoleucyl-tRNA synthetase	1235.15	0.00949849	0.145871	0.0651156	0.948082	0.989308
sll1547	sll1547	hypothetical protein	37.5977	0.0230404	0.355088	0.0648863	0.948265	0.989308
ncl0860	ncl0860	ncl0860	178.49	-0.0180236	0.318206	-0.0566414	0.954831	0.989338
ncr0080	ncr0080	ncr0080	639.201	-0.0155442	0.258727	-0.0600797	0.952092	0.989338
ncr1630	ncr1630	ncr1630	108.178	-0.0134668	0.233675	-0.0576306	0.954043	0.989338
sll0083	gmhA	phosphoheptose isomerase	1162.03	0.0101474	0.158001	0.0642235	0.948792	0.989338
sll0226	ycf4	photosystem I assembly related protein	819.11	0.00859996	0.145088	0.0592741	0.952734	0.989338
sll0336-as	sll0336-as	asRNA	21.9661	-0.0271849	0.476343	-0.0570701	0.954489	0.989338
sll0422	sll0422	asparaginase	98.0899	-0.0157385	0.257082	-0.0612196	0.951184	0.989338
sll0444	sll0444	unknown protein	232.7	0.0125653	0.224012	0.0560921	0.955268	0.989338
sll0469	prsA	ribose-phosphate pyrophosphokinase	2005.07	0.00714991	0.123556	0.0578676	0.953854	0.989338
sll0493	sll0493	hypothetical protein	176.022	-0.0142908	0.225846	-0.0632769	0.949546	0.989338
sll0534	clpP2	ATP-dependent Clp protease proteolytic subunit 2	726.632	-0.00907168	0.149121	-0.0608345	0.951491	0.989338
sll0537	amt3	ammonium/methylammonium permease	70.0185	-0.02231	0.395201	-0.0564522	0.954982	0.989338
sll0765-as3	sll0765-as3	asRNA	103.49	-0.0195752	0.333636	-0.0586724	0.953213	0.989338
sll1028-as	sll1028-as	asRNA	21.7556	-0.0278952	0.463378	-0.0601996	0.951997	0.989338
sll1308	sll1308	probable oxidoreductase	103.674	-0.0211924	0.364196	-0.0581896	0.953598	0.989338
sll1479	devB	6-phosphogluconolactonase	169.386	0.0152541	0.26826	0.056863	0.954654	0.989338
sll1787	rpoB	RNA polymerase beta subunit	5927.08	-0.00948148	0.167134	-0.0567298	0.95476	0.989338
sll1880	sll1880	hypothetical protein	139.673	-0.013219	0.234953	-0.0562623	0.955133	0.989338
sll1933	dnaJ2	DnaJ protein; heat shock protein 40; molecular chaperone	222.865	0.0181603	0.291545	0.0622899	0.950332	0.989338
slr0217	slr0217	hypothetical protein	652.24	0.00889681	0.15263	0.0582901	0.953518	0.989338
slr0823	ycf3	photosystem I assembly related protein	238.026	0.0128908	0.208838	0.0617263	0.950781	0.989338
slr0876	slr0876	hypothetical protein	359.883	-0.0122394	0.199919	-0.0612221	0.951182	0.989338
slr1077	slr1077	probable glycosyltransferase	270.97	0.0129684	0.21933	0.0591273	0.952851	0.989338
slr1123	gmk	guanylate kinase	79.6126	-0.0196566	0.316465	-0.0621131	0.950473	0.989338
slr1293	slr1293	similar to phytoene dehydrogenase	55.7787	0.0207503	0.371612	0.0558387	0.95547	0.989338
slr1397-as	slr1397-as	asRNA	32.0853	0.0259867	0.455585	0.0570403	0.954513	0.989338
slr1550	lysS	lysyl-tRNA synthetase	457.454	0.00946235	0.166658	0.0567771	0.954723	0.989338
slr1613	slr1613	hypothetical protein	181.159	0.0118804	0.204393	0.0581255	0.953649	0.989338
slr1942-as	slr1942-as	asRNA	62.984	0.0174102	0.287385	0.0605816	0.951692	0.989338
slr2043-as2	slr2043-as2	asRNA	205.838	0.0209187	0.32783	0.0638097	0.949122	0.989338
slr8026	slr8026	MarR family transcriptional regulatory protein	527.759	0.0112454	0.175151	0.0642043	0.948808	0.989338
ssr2201	ssr2201	unknown protein	34.16	0.0265599	0.455004	0.0583729	0.953452	0.989338
sll1213	sll1213	GDP-fucose synthetase	774.57	-0.00976229	0.17674	-0.0552353	0.955951	0.989387
slr0686	slr0686	hypothetical protein	235.08	-0.0205161	0.372089	-0.0551376	0.956029	0.989387
slr1885	slr1885	hypothetical protein	294.649	0.0103462	0.188335	0.054935	0.95619	0.989387
slr2072	ilvA	L-threonine deaminase	194.747	-0.0127691	0.233707	-0.054637	0.956428	0.9894
sll1023-as	sll1023-as	asRNA	42.2473	0.0203739	0.380715	0.0535147	0.957322	0.989696
slr1306	slr1306	hypothetical protein	1624.43	-0.00985123	0.184364	-0.0534336	0.957386	0.989696
ssr1480_5'UTR	rbp2	5'UTR of putative RNA-binding protein	19532.9	-0.0214447	0.399455	-0.0536848	0.957186	0.989696
sll1254	sll1254	hypothetical protein	444.683	-0.00910128	0.172553	-0.0527449	0.957935	0.990031
sll1703	sppA	protease IV	85.2507	0.01376	0.262403	0.0524386	0.958179	0.990051
sll0070_5'UTR	purU	5'UTR of phosphoribosylglycinamide formyltransferase	26.3225	0.0225237	0.432089	0.0521275	0.958427	0.990075
slr0984	rfbG	CDP-glucose 4; 6-dehydratase	447.351	0.00967696	0.188353	0.0513768	0.959025	0.990461
sll0921-as	sll0921-as	asRNA	34.5841	0.0204091	0.401719	0.0508044	0.959481	0.9907
sll0295	sll0295	hypothetical protein	75.6281	-0.0135192	0.274313	-0.0492838	0.960693	0.991172
sll1499	glsF	ferredoxin-dependent glutamate synthase	1741.02	-0.00822334	0.167471	-0.0491029	0.960837	0.991172
sll1660	sll1660	hypothetical protein	260.457	-0.0123681	0.251058	-0.0492637	0.960709	0.991172
slr1410	slr1410	periplasmic WD-repeat protein	136.563	-0.0104212	0.210342	-0.0495442	0.960486	0.991172
ssl1633-as2	ssl1633-as2	asRNA	27.1492	-0.027443	0.570268	-0.048123	0.961618	0.991746
sll1036	sll1036	hypothetical protein	545.655	0.0087376	0.185476	0.0471091	0.962426	0.992058
sll1459	surE	stationary-phase survival protein SurE homolog	152.98	0.0106399	0.225401	0.0472045	0.96235	0.992058
slr0146	slr0146	hypothetical protein	663.816	-0.0152034	0.324189	-0.0468968	0.962595	0.992058
slr1275	pilN	hypothetical protein	434.607	-0.0133581	0.293834	-0.0454612	0.96374	0.993005
slr1240	slr1240	unknown protein	359.944	-0.0126686	0.281651	-0.0449799	0.964123	0.993169
slr1122	slr1122	hypothetical protein	291.698	0.00813018	0.182535	0.0445404	0.964474	0.993298
sll0541-as3	sll0541-as3	asRNA	76.0632	0.0124336	0.282198	0.0440599	0.964857	0.99346
ncr1160	ncr1160	ncr1160	27.6119	-0.0187197	0.432093	-0.0433233	0.965444	0.993833
ssl0769-as	ssl0769-as	asRNA	77.6733	0.0133622	0.312447	0.0427664	0.965888	0.994058
sll0812-as	sll0812-as	asRNA	73.898	-0.0136557	0.328101	-0.0416205	0.966801	0.99407
sll1378	sll1378	periplasmic protein; function unknown	193.039	-0.0081161	0.192218	-0.0422235	0.966321	0.99407
slr0022_5'UTR	slr0022	5'UTR of hypothetical protein	102.959	-0.0131741	0.316455	-0.0416301	0.966794	0.99407
slr0817-as	slr0817-as	asRNA	22.8696	0.0195504	0.463498	0.0421802	0.966355	0.99407
slr1211	cobN	cobalt-chelatase subunit CobN	105.053	-0.00998578	0.241698	-0.0413151	0.967045	0.994089
ncl1290	ncl1290	ncl1290	43.6747	-0.0263211	0.651611	-0.040394	0.967779	0.994612
sml0013	sml0013	hypothetical protein	897.36	-0.0114051	0.286205	-0.0398496	0.968213	0.994826
ncl0700	ncl0700	ncl0700	67.2596	0.0102193	0.264707	0.0386062	0.969204	0.995083
sll0281	sll0281	unknown protein	46.353	0.0134438	0.345728	0.0388857	0.968982	0.995083
sll0816	sll0816	probable oxidoreductase	166.804	-0.00748019	0.194778	-0.0384037	0.969366	0.995083
sll2014	sfsA	sugar fermentation stimulation protein	470.979	0.00755995	0.194232	0.0389222	0.968952	0.995083
sll0864	sll0864	hypothetical protein	37.1903	0.0115742	0.318893	0.036295	0.971047	0.995419
sll1169	sll1169	hypothetical protein	52.9708	-0.012476	0.337601	-0.0369548	0.970521	0.995419
slr0434	efp	elongation factor P	1224.6	-0.0098116	0.262123	-0.0374313	0.970141	0.995419
slr1773	slr1773	unknown protein	66.6416	0.011524	0.316379	0.0364246	0.970944	0.995419
slr1818	slr1818	hypothetical protein	411.284	0.00694052	0.186885	0.0371379	0.970375	0.995419
slr5082	slr5082	hypothetical protein	61.1694	-0.0126377	0.34639	-0.0364841	0.970896	0.995419
slr0823-as	slr0823-as	asRNA	18.8041	-0.0212833	0.608339	-0.034986	0.972091	0.995606
slr1362	slr1362	hypothetical protein	288.661	-0.00885449	0.253458	-0.0349347	0.972132	0.995606
slr1505	slr1505	unknown protein	606.217	0.00699102	0.197952	0.0353168	0.971827	0.995606
ssl2921	ssl2921	hypothetical protein	25.4154	-0.0175081	0.496133	-0.0352891	0.971849	0.995606
CRISPR1	CRISPR1 array	CRISPR1 array	2277.53	-0.00993604	0.300337	-0.033083	0.973608	0.996058
sll0517_5'UTR	rbp1; rbpA	5'UTR of putative RNA binding protein	2597.74	0.0108238	0.328405	0.0329586	0.973708	0.996058
sll1033-as	sll1033-as	asRNA	32.8914	-0.0166326	0.512802	-0.0324348	0.974125	0.996058
sll1376	sll1376	hypothetical protein	546.083	0.00626682	0.189052	0.0331486	0.973556	0.996058
slr0635	slr0635	hypothetical protein	272.094	0.00601695	0.178054	0.0337928	0.973042	0.996058
ssl2084-as	ssl2084-as	asRNA	89.4112	-0.00861849	0.266011	-0.032399	0.974154	0.996058
ssr3159	ssr3159	unknown protein	49.7458	0.0123324	0.363092	0.0339649	0.972905	0.996058
6803t27	6803t27	tRNA	79.9188	0.0087701	0.283242	0.0309632	0.975299	0.996997
sll0631	nadB	L-aspartate oxidase	235.299	-0.00634468	0.207636	-0.0305568	0.975623	0.997098
sll1691-as	sll1691-as	asRNA	41.3632	-0.0108004	0.358798	-0.0301015	0.975986	0.997238
ssl3573	ssl3573	hypothetical protein	86.4964	0.00743474	0.258388	0.0287736	0.977045	0.998089
sll0096	sll0096	hypothetical protein	226.712	0.00640236	0.228647	0.028001	0.977661	0.998105
sll0593	glk	glucokinase	367.772	0.00485932	0.172165	0.0282247	0.977483	0.998105
sll1892	sll1892	unknown protein	522.114	0.00478661	0.171552	0.0279018	0.97774	0.998105
sll0182-as	sll0182-as	asRNA	20.9104	0.014382	0.563553	0.0255201	0.97964	0.998119
sll0875	sll0875	hypothetical protein	210.184	0.00460506	0.25303	0.0181996	0.98548	0.998119
sll1079	hypB	putative hydrogenase expression/formation prote in HypB	62.9184	-0.00717092	0.39959	-0.0179457	0.985682	0.998119
sll1162	sll1162	hypothetical protein	17.7863	-0.0108668	0.513189	-0.0211751	0.983106	0.998119
sll1165	mutS	DNA mismatch repair protein	269.242	0.00375593	0.183692	0.0204469	0.983687	0.998119
sll1373	sll1373	unknown protein	72.2265	-0.00747305	0.32726	-0.0228352	0.981782	0.998119
sll1526	sll1526	hypothetical protein	1938.19	-0.00530297	0.258261	-0.0205334	0.983618	0.998119
sll1546_5'UTR	ppx	5'UTR of exopolyphosphatase	111.233	-0.00606412	0.245344	-0.0247168	0.980281	0.998119
sll1635	sll1635	Thy1 protein homolog	81.1089	-0.00480507	0.250838	-0.019156	0.984717	0.998119
sll1638	sll1638	hypothetical protein	1471.08	-0.00421325	0.240937	-0.0174869	0.986048	0.998119
sll1739-as	sll1739-as	asRNA	968.409	0.00497047	0.301094	0.016508	0.986829	0.998119
sll1773-as	sll1773-as	asRNA	48.2483	0.0075003	0.389742	0.0192443	0.984646	0.998119
slr0044	cmpD	bicarbonate transport system ATP-binding protei n	422.085	0.00647096	0.250813	0.0257999	0.979417	0.998119
slr0086	slr0086	similar to DnaK protein	204.628	-0.00485235	0.245614	-0.019756	0.984238	0.998119
slr0179	slr0179	hypothetical protein	164.446	0.0066768	0.391449	0.0170566	0.986391	0.998119
slr0271	slr0271	unknown protein	251.501	-0.00956186	0.368123	-0.0259747	0.979278	0.998119
slr0359-as2	slr0359-as2	asRNA	35.9571	0.00958322	0.441939	0.0216845	0.9827	0.998119
slr0556-as	slr0556-as	asRNA	40.5958	0.0138638	0.526221	0.0263461	0.978981	0.998119
slr0610	slr0610	hypothetical protein	144.906	0.00725217	0.295313	0.0245576	0.980408	0.998119
slr0782	slr0782	putative flavin-containing monoamine oxidase	236.264	0.00557201	0.208915	0.0266711	0.978722	0.998119
slr0883	psr	hypothetical protein	1899.94	0.00435398	0.174389	0.024967	0.980081	0.998119
slr0887	slr0887	hypothetical protein	258.311	0.00415045	0.2318	0.0179053	0.985714	0.998119
slr0903	moaE	molybdopterin (MPT) converting factor; subunit 2	35.2378	0.0110413	0.495957	0.0222626	0.982238	0.998119
slr0981-as2	slr0981-as2	asRNA	57.8255	0.00572094	0.334079	0.0171245	0.986337	0.998119
slr1056	slr1056	unknown protein	239.683	0.00558211	0.259926	0.0214758	0.982866	0.998119
slr1071	slr1071	unknown protein	136.915	-0.00502395	0.23717	-0.0211829	0.9831	0.998119
slr1194	slr1194	hypothetical protein	912.603	-0.00359203	0.135015	-0.0266047	0.978775	0.998119
slr1245	slr1245	transcriptional regulator	33.9975	0.00642741	0.384344	0.0167231	0.986658	0.998119
slr1248	pstC	phosphate transport system permease protein Pst C homolog	84.8694	-0.00564561	0.2971	-0.0190024	0.984839	0.998119
slr1342	slr1342	hypothetical protein	317.547	-0.00395543	0.21145	-0.0187062	0.985075	0.998119
slr1461	slr1461	hypothetical protein	1333.57	-0.0035058	0.183611	-0.0190937	0.984766	0.998119
slr1463	fusA	elongation factor EF-G	2210.38	-0.00318786	0.181277	-0.0175856	0.985969	0.998119
slr1692_5'UTR	slr1692	5'UTR of hypothetical protein	26.6072	0.00971726	0.422459	0.0230017	0.981649	0.998119
slr1751	prc	periplasmic carboxyl-terminal protease	2799.83	-0.00408729	0.175181	-0.0233318	0.981386	0.998119
slr1763-as2	slr1763-as2	asRNA	36.956	0.00757478	0.354673	0.0213571	0.982961	0.998119
slr1770	slr1770	hypothetical protein	1084.88	-0.00404104	0.180401	-0.0224003	0.982129	0.998119
slr1827-as	slr1827-as	asRNA	25.2468	-0.0145147	0.592962	-0.0244782	0.980471	0.998119
slr1839	ccmK4	carbon dioxide concentrating mechanism protein CcmK homolog 4; putative carboxysome assembly protein	640.794	0.00315655	0.198136	0.0159312	0.987289	0.998119
slr1920	slr1920	unknown protein	159.134	0.00577436	0.270446	0.0213512	0.982965	0.998119
ssl1707	ssl1707	hypothetical protein	32.4222	-0.00615045	0.388826	-0.015818	0.98738	0.998119
ssl1762	ssl1762	hypothetical protein	2063.45	0.00331718	0.178976	0.0185342	0.985213	0.998119
ssl3829	ssl3829	hypothetical protein	88.2956	-0.00532715	0.29636	-0.0179753	0.985659	0.998119
ssr0330_5'UTR	ftrV	5'UTR of ferredoxin-thioredoxin reductase; variable chai n	162.506	-0.00503199	0.320773	-0.0156871	0.987484	0.998119
sll1228-as	sll1228-as	asRNA	55.758	0.00525591	0.350815	0.014982	0.988047	0.998459
slr1034_5'UTR	ycf41	5'UTR of hypothetical protein YCF41	30.1825	0.00800349	0.550676	0.0145339	0.988404	0.998591
ncr1140	ncr1140	ncr1140	32.9545	-0.00330726	0.544178	-0.00607753	0.995151	0.998824
sll0163-as	sll0163-as	asRNA	50.4491	0.00193337	0.357181	0.00541287	0.995681	0.998824
sll0172	sll0172	periplasmic protein; function unknown	113.483	0.00275954	0.332067	0.0083102	0.993369	0.998824
sll0189	sll0189	hypothetical protein	91.4051	0.00279773	0.368209	0.00759823	0.993938	0.998824
sll0209_5'UTR	sll0209	5'UTR of hypothetical protein	36.3366	0.00356377	0.490413	0.00726687	0.994202	0.998824
sll0280	sll0280	unknown protein	20.6336	0.00389144	0.485404	0.00801692	0.993603	0.998824
sll0424	sll0424	hypothetical protein	314.485	-0.00103394	0.173616	-0.00595531	0.995248	0.998824
sll0447	sll0447	unknown protein	64.5931	0.00402827	0.333541	0.0120773	0.990364	0.998824
sll0596	sll0596	hypothetical protein	287.587	-0.00123193	0.164963	-0.00746794	0.994041	0.998824
sll0608	ycf49	hypothetical protein YCF49	1139.72	-0.00304372	0.224391	-0.0135644	0.989178	0.998824
sll0702	sll0702	unknown protein	47.1558	-0.00397546	0.465016	-0.00854908	0.993179	0.998824
sll1062	sll1062	unknown protein	55.5803	0.004438	0.343547	0.0129182	0.989693	0.998824
sll1228_5'UTR	hik4	5'UTR of two-component hybrid sensor and regulator	60.5588	0.00468639	0.389459	0.0120331	0.990399	0.998824
sll1277	recF	RecF protein	59.6983	-0.00381488	0.370362	-0.0103004	0.991782	0.998824
sll1849	sll1849	probable dioxygenase Rieske iron-sulfur compone nt	63.7081	0.00289714	0.269943	0.0107324	0.991437	0.998824
sll1872	lytR	transcriptional regulator	878.451	-0.00213144	0.176644	-0.0120663	0.990373	0.998824
slr0023	slr0023	unknown protein	171.782	-0.00211888	0.213315	-0.00993307	0.992075	0.998824
slr0267-as	slr0267-as	asRNA	138.148	-0.0011771	0.255862	-0.00460051	0.996329	0.998824
slr0370	gabD	succinate-semialdehyde dehydrogenase (NADP+)	1540.66	0.000521921	0.129584	0.00402766	0.996786	0.998824
slr0431_5'UTR	slr0431	5'UTR of hypothetical protein	46.7802	0.00404767	0.45663	0.00886422	0.992927	0.998824
slr0453	slr0453	hypothetical protein	1092.17	-0.00107297	0.171909	-0.00624151	0.99502	0.998824
slr0498	slr0498	unknown protein	53.3769	-0.00284701	0.307337	-0.00926348	0.992609	0.998824
slr0529-as	slr0529-as	asRNA	31.3977	0.00394606	0.393279	0.0100337	0.991994	0.998824
slr0534	slt	probable transglycosylase	385.167	-0.00170606	0.235151	-0.0072552	0.994211	0.998824
slr0640	hik27	two-component sensor histidine kinase	280.941	-0.00100272	0.232886	-0.00430564	0.996565	0.998824
slr0848	slr0848	hypothetical protein	357.997	-0.00167799	0.233989	-0.00717125	0.994278	0.998824
slr0900	moeA	molybdopterin biosynthesis MoeA protein	255.41	-0.0020108	0.216665	-0.00928068	0.992595	0.998824
slr0957	slr0957	hypothetical protein	448.876	0.00253397	0.193267	0.0131112	0.989539	0.998824
slr1339	slr1339	hypothetical protein	84.9855	-0.00107611	0.250798	-0.00429074	0.996576	0.998824
slr1459	apcF	phycobilisome core component	1744.11	0.000987619	0.174334	0.00566511	0.99548	0.998824
slr1476-as2	slr1476-as2	asRNA	64.642	0.00155237	0.28253	0.00549453	0.995616	0.998824
slr1523	slr1523	putative transposase	128.2	-0.00143702	0.285595	-0.00503167	0.995985	0.998824
slr1816	slr1816	hypothetical protein	511.608	-0.00221072	0.228262	-0.009685	0.992273	0.998824
slr2047	phoH	PhoH like protein	377.837	0.00113286	0.215576	0.00525501	0.995807	0.998824
ssl1690	ssl1690	hypothetical protein	4773.51	0.00375063	0.307028	0.0122159	0.990253	0.998824
ssr0706-as	ssr0706-as	asRNA	74.4723	0.00267327	0.259111	0.0103171	0.991768	0.998824
ssl1520	ssl1520	unknown protein	221.774	-0.00106642	0.338081	-0.00315434	0.997483	0.999204
ssr3307	secG; ycf47	preprotein translocase SecG subunit	1130.48	-0.000473207	0.158508	-0.00298539	0.997618	0.999204
sll0192	sll0192	hypothetical protein	88.0457	0.000768643	0.286464	0.0026832	0.997859	0.999218
slr0088	crtO	beta-carotene ketolase	140.739	0.000488648	0.231343	0.00211223	0.998315	0.999434
slr0454-as	slr0454-as	asRNA	23.5917	-0.000975442	0.546888	-0.00178362	0.998577	0.999434
slr1246	slr1246	putative transposase [ISY802b(partial copy): 13 84736 - 1385513]	31.577	-0.000514761	0.402848	-0.0012778	0.99898	0.999434
slr1917	slr1917	hypothetical protein	954.238	0.000287446	0.217565	0.00132119	0.998946	0.999434
slr1028-as	slr1028-as	asRNA	96.4953	0.000276502	0.281265	0.000983064	0.999216	0.999442
ncr1280	ncr1280	ncr1280	1006.69	0.00010322	0.158867	0.000649723	0.999482	0.999482
6803r02	6803r02	23S rRNA	0	NA	NA	NA	NA	NA
6803r03	6803r03	16S rRNA	0	NA	NA	NA	NA	NA
6803r03_5'UTR	6803r03	5'UTR of 16S rRNA	0	NA	NA	NA	NA	NA
6803r04	rrn16Sb	16S rRNA	0	NA	NA	NA	NA	NA
6803r05	rrn23Sb	23S rRNA	0	NA	NA	NA	NA	NA
6803t01_5'UTR	6803t01_5'UTR	tRNA	0.101116	-1.37554	4.55581	-0.30193	0.762705	NA
6803t02_5'UTR	6803t02_5'UTR	tRNA	0	NA	NA	NA	NA	NA
6803t03_5'UTR	6803t03_5'UTR	tRNA	0.10165	0.9965	4.56208	0.218431	0.827093	NA
6803t04_5'UTR	6803t04_5'UTR	tRNA	0	NA	NA	NA	NA	NA
6803t05_5'UTR	6803t05_5'UTR	tRNA	0.844334	-1.93668	2.8659	-0.675766	0.499189	NA
6803t07_5'UTR	6803t07_5'UTR	tRNA	0.247562	-1.37553	4.55581	-0.301928	0.762707	NA
6803t10_5'UTR	6803t10_5'UTR	tRNA	0	NA	NA	NA	NA	NA
6803t12_5'UTR	6803t12_5'UTR	tRNA	0	NA	NA	NA	NA	NA
6803t15_5'UTR	6803t15_5'UTR	tRNA	3.00365	0.307033	1.09762	0.279726	0.779688	NA
6803t16	6803t16	tRNA	5.09575	-0.127115	1.07075	-0.118716	0.9055	NA
6803t16_5'UTR	6803t16_5'UTR	tRNA	0.10165	0.9965	4.56208	0.218431	0.827093	NA
6803t17_5'UTR	6803t17_5'UTR	tRNA	1.06519	2.0704	2.43383	0.850675	0.39495	NA
6803t18	6803t18	tRNA	7.43059	-0.184567	0.78767	-0.234321	0.814736	NA
6803t18_5'UTR	6803t18_5'UTR	tRNA	1.02673	-1.30702	1.89745	-0.688826	0.490933	NA
6803t19_5'UTR	6803t19_5'UTR	tRNA	2.31723	1.94931	1.48325	1.31422	0.188774	NA
6803t20_5'UTR	6803t20_5'UTR	tRNA	0.125304	0.9965	4.56208	0.218431	0.827093	NA
6803t21_5'UTR	6803t21_5'UTR	tRNA	3.69139	0.821991	1.18303	0.694821	0.487167	NA
6803t22_5'UTR	6803t22_5'UTR	tRNA	0	NA	NA	NA	NA	NA
6803t23_5'UTR	6803t23_5'UTR	tRNA	0.719683	3.20257	2.88226	1.11113	0.266512	NA
6803t24_5'UTR	6803t24_5'UTR	tRNA	0	NA	NA	NA	NA	NA
6803t25_5'UTR	6803t25_5'UTR	tRNA	0	NA	NA	NA	NA	NA
6803t26_5'UTR	6803t26_5'UTR	tRNA	0.837498	-0.492429	2.64594	-0.186108	0.85236	NA
6803t27_5'UTR	6803t27_5'UTR	tRNA	1.84216	-2.1935	2.0422	-1.07409	0.282783	NA
6803t28_5'UTR	6803t28_5'UTR	tRNA	0	NA	NA	NA	NA	NA
6803t29	6803t29	tRNA	0	NA	NA	NA	NA	NA
6803t30_5'UTR	6803t30_5'UTR	tRNA	0.235765	1.95603	4.51925	0.432821	0.665145	NA
6803t31_5'UTR	6803t31_5'UTR	tRNA	12.68	0.67829	0.832993	0.814281	0.415484	NA
6803t32_5'UTR	6803t32_5'UTR	tRNA	0	NA	NA	NA	NA	NA
6803t33_5'UTR	6803t33_5'UTR	tRNA	0	NA	NA	NA	NA	NA
6803t34	6803t34	tRNA	0	NA	NA	NA	NA	NA
6803t35_5'UTR	6803t35_5'UTR	tRNA	0	NA	NA	NA	NA	NA
6803t36_5'UTR	6803t36_5'UTR	tRNA	0	NA	NA	NA	NA	NA
6803t37	6803t37	tRNA	0	NA	NA	NA	NA	NA
6803t38_5'UTR	6803t38_5'UTR	tRNA	0.782838	-0.422013	2.75213	-0.15334	0.87813	NA
6803t40	6803t40	tRNA	0	NA	NA	NA	NA	NA
6803t41_5'UTR	6803t41_5'UTR	tRNA	3.9131	-1.68271	1.049	-1.6041	0.108691	NA
6803t42_5'UTR	6803t42_5'UTR	tRNA	0	NA	NA	NA	NA	NA
NC-3547510	NC-3547510	NC-3547510	11.9786	-0.0129136	0.670237	-0.0192673	0.984628	NA
Norf2_5'UTR	Norf2	5'UTR of hypothetical protein	8.8993	-0.813133	0.7209	-1.12794	0.259345	NA
Norf3_5'UTR	Norf3	5'UTR of hypothetical protein	0.101116	-1.37554	4.55581	-0.30193	0.762705	NA
Norf5_5'UTR	Norf5	5'UTR of hypothetical protein	0	NA	NA	NA	NA	NA
Norf6_5'UTR	Norf6	5'UTR of hypothetical protein	6.0445	-1.29423	0.886049	-1.46068	0.144103	NA
Norf7_5'UTR	Norf7	5'UTR of hypothetical protein	4.85792	0.400566	0.897485	0.446321	0.655366	NA
ncl0120	ncl0120	ncl0120	1.0037	-0.626089	2.25869	-0.277192	0.781633	NA
ncl0130	ncl0130	ncl0130	4.7873	-0.685737	0.988683	-0.693586	0.487942	NA
ncl0210	ncl0210	ncl0210	0.462186	1.14923	3.31796	0.346366	0.729068	NA
ncl0240	ncl0240	ncl0240	8.46348	0.652455	0.833387	0.782896	0.433688	NA
ncl0250	ncl0250	ncl0250	6.39668	0.0801776	0.900002	0.089086	0.929014	NA
ncl0290	ncl0290	ncl0290	8.97233	0.930675	0.932362	0.998191	0.318187	NA
ncl0300	ncl0300	ncl0300	9.26276	-0.047078	0.713885	-0.0659462	0.947421	NA
ncl0360	ncl0360	ncl0360	0	NA	NA	NA	NA	NA
ncl0390	ncl0390	ncl0390	16.5102	1.69445	0.705014	2.40343	0.016242	NA
ncl0420	ncl0420	ncl0420	2.52799	-0.157463	1.30673	-0.120502	0.904086	NA
ncl0520	ncl0520	ncl0520	14.189	0.0693655	0.564546	0.122869	0.90221	NA
ncl0550	ncl0550	ncl0550	0	NA	NA	NA	NA	NA
ncl0600	ncl0600	ncl0600	9.9976	-0.126346	0.790012	-0.159929	0.872937	NA
ncl0620	ncl0620	ncl0620	8.99098	-0.0655214	0.780691	-0.0839274	0.933114	NA
ncl0680	ncl0680	ncl0680	9.55183	-0.507523	0.617427	-0.821996	0.411079	NA
ncl0750	ncl0750	ncl0750	7.15493	-0.916902	1.01962	-0.899261	0.368514	NA
ncl0760	ncl0760	ncl0760	0.851668	-1.24092	2.21022	-0.561444	0.574495	NA
ncl0770	ncl0770	ncl0770	5.25039	-0.260311	0.946974	-0.274887	0.783403	NA
ncl0780	ncl0780	ncl0780	10.8816	-0.158514	0.621385	-0.255098	0.798647	NA
ncl0840	ncl0840	ncl0840	15.1779	-0.489776	0.646104	-0.758045	0.448424	NA
ncl0845	ncl0845	ncl0845	2.38168	0.232359	1.26254	0.184041	0.853981	NA
ncl0910	ncl0910	ncl0910	7.99602	-0.0246237	1.02747	-0.0239655	0.98088	NA
ncl0930	ncl0930	ncl0930	3.04269	-0.227502	1.24097	-0.183326	0.854542	NA
ncl0940	ncl0940	ncl0940	4.78859	0.553611	1.16503	0.475192	0.63465	NA
ncl0950	ncl0950	ncl0950	8.22926	-0.484744	0.6944	-0.698076	0.485129	NA
ncl0990	ncl0990	ncl0990	3.52809	0.587848	1.14719	0.512425	0.608353	NA
ncl1040	ncl1040	ncl1040	1.09566	2.27286	2.81471	0.807494	0.419382	NA
ncl1090	ncl1090	ncl1090	0	NA	NA	NA	NA	NA
ncl1150	ncl1150	ncl1150	2.10371	0.487679	1.45184	0.335905	0.736943	NA
ncl1200	ncl1200	ncl1200	10.7868	1.74706	0.825435	2.11653	0.0342998	NA
ncl1260	ncl1260	ncl1260	0	NA	NA	NA	NA	NA
ncl1320	ncl1320	ncl1320	13.2854	-0.504136	0.687659	-0.73312	0.463485	NA
ncl1370	ncl1370	ncl1370	14.5615	-0.232565	0.563994	-0.412355	0.68008	NA
ncl1380	ncl1380	ncl1380	16.0781	-0.481243	0.526199	-0.914564	0.360421	NA
ncl1400	ncl1400	ncl1400	2.79227	1.21739	1.31723	0.924204	0.35538	NA
ncl1440	ncl1440	ncl1440	1.00151	2.84691	2.52879	1.1258	0.260249	NA
ncl1510	ncl1510	ncl1510	1.72475	0.00306922	1.39914	0.00219365	0.99825	NA
ncl1560	ncl1560	ncl1560	0	NA	NA	NA	NA	NA
ncl1600	ncl1600	ncl1600	4.13227	-1.44581	1.341	-1.07816	0.280964	NA
ncl1650	ncl1650	ncl1650	8.67586	0.072855	0.64751	0.112516	0.910415	NA
ncl1670	ncl1670	ncl1670	0	NA	NA	NA	NA	NA
ncl1730	ncl1730	ncl1730	0.21999	-0.528452	4.54743	-0.116209	0.907487	NA
ncl1740	ncl1740	ncl1740	13.9406	-0.151257	0.539466	-0.280383	0.779184	NA
ncl1750	ncl1750	ncl1750	3.61324	-0.591947	1.08338	-0.546389	0.584799	NA
ncl1800	ncl1800	ncl1800	16.113	-0.484281	0.649023	-0.746169	0.455565	NA
ncr0040	ncr0040	ncr0040	3.09576	-1.36285	1.19909	-1.13657	0.255718	NA
ncr0090	ncr0090	ncr0090	12.6948	-0.242902	0.585402	-0.414933	0.678191	NA
ncr0130	ncr0130	ncr0130	0.692515	-3.3089	2.87851	-1.14952	0.250342	NA
ncr0140	ncr0140	ncr0140	9.31284	1.6827	0.94696	1.77695	0.0755763	NA
ncr0170	ncr0170	ncr0170	3.59274	1.08754	1.21425	0.895648	0.370441	NA
ncr0180	ncr0180	ncr0180	1.83487	-0.0596317	1.57945	-0.0377548	0.969883	NA
ncr0320	ncr0320	ncr0320	14.1804	-0.258138	0.612991	-0.421112	0.673674	NA
ncr0350	ncr0350	ncr0350	15.0979	-1.22409	0.624682	-1.95954	0.0500491	NA
ncr0360	ncr0360	ncr0360	3.981	0.326057	1.05543	0.308933	0.757372	NA
ncr0370	ncr0370	ncr0370	2.46261	2.85492	2.12239	1.34514	0.178578	NA
ncr0390	ncr0390	ncr0390	10.8747	0.0754453	0.596072	0.126571	0.89928	NA
ncr0410	ncr0410	ncr0410	4.27831	-0.810006	0.988662	-0.819296	0.412618	NA
ncr0420	ncr0420	ncr0420	0	NA	NA	NA	NA	NA
ncr0430	ncr0430	ncr0430	4.77154	-1.00094	1.04703	-0.955983	0.339081	NA
ncr0440	ncr0440	ncr0440	7.84405	-0.046053	0.829805	-0.0554986	0.955741	NA
ncr0490	ncr0490	ncr0490	15.6601	-0.471089	0.52232	-0.901917	0.367101	NA
ncr0500	ncr0500	ncr0500	6.34321	0.876557	0.83087	1.05499	0.291432	NA
ncr0510	ncr0510	ncr0510	0	NA	NA	NA	NA	NA
ncr0550	ncr0550	ncr0550	3.61981	-1.04608	1.3756	-0.760459	0.44698	NA
ncr0610	ncr0610	ncr0610	0.988439	-0.250825	1.80251	-0.139153	0.889329	NA
ncr0620	ncr0620	ncr0620	15.6137	-0.10836	0.490299	-0.221008	0.825087	NA
ncr0650	ncr0650	ncr0650	3.65228	0.435522	1.40834	0.309244	0.757136	NA
ncr0790	ncr0790	ncr0790	3.01716	-0.445668	1.44953	-0.307457	0.758495	NA
ncr0840	ncr0840	ncr0840	0	NA	NA	NA	NA	NA
ncr0880	ncr0880	ncr0880	9.91344	-0.20404	0.755571	-0.270048	0.787124	NA
ncr0940	ncr0940	ncr0940	3.12435	-0.055266	1.17744	-0.0469374	0.962563	NA
ncr0950	ncr0950	ncr0950	0.953807	-0.422733	2.68578	-0.157396	0.874932	NA
ncr0960	ncr0960	ncr0960	0	NA	NA	NA	NA	NA
ncr1050	ncr1050	ncr1050	0	NA	NA	NA	NA	NA
ncr1070	ncr1070	ncr1070	0	NA	NA	NA	NA	NA
ncr1090	ncr1090	ncr1090	0	NA	NA	NA	NA	NA
ncr1120	ncr1120	ncr1120	11.6147	0.689802	0.657695	1.04882	0.294262	NA
ncr1150	ncr1150	ncr1150	4.31922	-0.0127474	0.941485	-0.0135396	0.989197	NA
ncr1240	ncr1240	ncr1240	0	NA	NA	NA	NA	NA
ncr1270	ncr1270	ncr1270	13.1554	-0.818228	0.613117	-1.33454	0.182027	NA
ncr1310	ncr1310	ncr1310	13.1176	-0.229993	0.589678	-0.390031	0.696513	NA
ncr1320	ncr1320	ncr1320	4.59948	0.844616	0.97996	0.861888	0.388749	NA
ncr1330	ncr1330	ncr1330	3.4629	-1.85936	1.29591	-1.4348	0.151345	NA
ncr1360	ncr1360	ncr1360	0.11834	-1.4902	4.54743	-0.327703	0.743137	NA
ncr1397	ncr1397	ncr1397	0.101116	-1.37554	4.55581	-0.30193	0.762705	NA
ncr1400	ncr1400	ncr1400	14.3521	0.21453	0.615692	0.348437	0.727512	NA
ncr1410	ncr1410	ncr1410	3.70875	0.633712	1.19673	0.529534	0.596435	NA
ncr1430	ncr1430	ncr1430	9.05974	0.475585	0.701125	0.678318	0.49757	NA
ncr1500	ncr1500	ncr1500	7.39789	0.569764	0.900394	0.632794	0.526868	NA
ncr1640	ncr1640	ncr1640	0	NA	NA	NA	NA	NA
ncr1660	ncr1660	ncr1660	3.56765	-1.41754	1.26836	-1.11762	0.263731	NA
ncr1670	ncr1670	ncr1670	12.3647	-0.363565	0.569144	-0.638793	0.522958	NA
ncr1700	ncr1700	ncr1700	4.43857	1.37245	1.13633	1.20779	0.227128	NA
ncr1720	ncr1720	ncr1720	9.00721	2.8718	1.05203	2.72976	0.00633808	NA
sgl0001	sgl0001	hypothetical protein	4.44518	0.276496	1.46572	0.188642	0.850373	NA
sgl0001_5'UTR	sgl0001	5'UTR of hypothetical protein	1.23825	-0.532219	2.03047	-0.262116	0.793232	NA
sll0006-as	sll0006-as	asRNA	11.3007	0.297854	0.64935	0.458696	0.646452	NA
sll0006_5'UTR	aspC	5'UTR of putative aminotransferase	5.56667	-0.76281	0.8392	-0.908973	0.363365	NA
sll0010	sll0010	unknown protein	6.53566	0.128356	0.847281	0.151492	0.879588	NA
sll0010-as2	sll0010-as2	asRNA	0	NA	NA	NA	NA	NA
sll0012	sll0012	transposase	1.24599	-0.144046	2.04518	-0.0704321	0.94385	NA
sll0018_5'UTR	fbaA; fda	5'UTR of fructose-bisphosphate aldolase; class II	10.5463	-0.727248	0.582817	-1.24782	0.212099	NA
sll0019_5'UTR	sll0019	5'UTR of 1-deoxy-d-xylulose 5-phosphate reductoisomerase	0.390547	-0.416727	3.53292	-0.117955	0.906103	NA
sll0020-as	sll0020-as	asRNA	12.9429	0.569853	0.643996	0.88487	0.376227	NA
sll0020_5'UTR	clpC	5'UTR of ATP-dependent Clp protease ATPase subunit	0.11834	-1.4902	4.54743	-0.327703	0.743137	NA
sll0022_5'UTR	sll0022	5'UTR of unknown protein	0	NA	NA	NA	NA	NA
sll0023-as	sll0023-as	asRNA	7.55123	-0.900805	0.890068	-1.01206	0.311508	NA
sll0026-as	sll0026-as	asRNA	2.07713	-0.579568	1.35362	-0.428162	0.668533	NA
sll0031_5'UTR	sll0031	5'UTR of hypothetical protein	3.87786	3.7102	1.81546	2.04367	0.0409858	NA
sll0034_5'UTR	sll0034	5'UTR of putative carboxypeptidase	0	NA	NA	NA	NA	NA
sll0038_5'UTR	pixG; pisG; taxP1; rer1	5'UTR of positive phototaxis protein; two-component resp onse regulator PatA subfamily	0	NA	NA	NA	NA	NA
sll0043-as	sll0043-as	asRNA	1.50909	2.78549	1.96579	1.41698	0.156488	NA
sll0047_5'UTR	ycf12	5'UTR of hypothetical protein YCF12	1.25291	2.13289	2.23462	0.954474	0.339844	NA
sll0053_5'UTR	accC	5'UTR of biotin carboxylase	0.549374	-2.44958	2.91393	-0.840643	0.400548	NA
sll0057_3'UTR	grpE	3'UTR of heat shock protein GrpE	5.4332	1.11843	0.986936	1.13323	0.257118	NA
sll0062_5'UTR	sll0062	5'UTR of hypothetical protein	2.23457	-0.780685	1.5362	-0.508194	0.611318	NA
sll0063a	sll0063a	hypothetical protein	0	NA	NA	NA	NA	NA
sll0065_5'UTR	ilvN	5'UTR of acetolactate synthase small subunit	6.25403	-0.181046	0.919734	-0.196846	0.843948	NA
sll0067-as	sll0067-as	asRNA	8.11408	0.310411	0.719956	0.431153	0.666357	NA
sll0080_5'UTR	argC	5'UTR of N-acetyl-gamma-glutamyl-phosphate reductase	1.09241	-2.30028	2.18952	-1.05058	0.29345	NA
sll0092	sll0092	putative transposase [ISY391c: 2997600 - 299898 9]	7.76235	-0.161661	0.762975	-0.211882	0.832199	NA
sll0100_5'UTR	ama	5'UTR of N-acyl-L-amino acid amidohydrolase	1.69849	-1.79583	1.57508	-1.14015	0.254224	NA
sll0109_5'UTR	aroH	5'UTR of chorismate mutase	10.9333	0.331078	0.731935	0.452332	0.65103	NA
sll0140	sll0140	unknown protein	6.17049	0.543745	0.946098	0.574724	0.565478	NA
sll0142-as	sll0142-as	asRNA	0.629772	0.522771	2.83099	0.18466	0.853495	NA
sll0149_5'UTR	sll0149	5'UTR of hypothetical protein	3.84107	-0.348758	1.05962	-0.329134	0.742054	NA
sll0156-as	sll0156-as	asRNA	5.59478	0.690863	0.837968	0.82445	0.409684	NA
sll0156_5'UTR	sll0156	5'UTR of unknown protein	0.903168	-0.826319	2.33263	-0.354243	0.723157	NA
sll0161	sll0161	putative transposase [ISY523p: 2328180 - 232905 0]	10.4895	0.568557	0.783078	0.726054	0.467805	NA
sll0162_5'UTR	sll0162	5'UTR of hypothetical protein	0.64932	1.36009	3.11323	0.436874	0.662203	NA
sll0169_5'UTR	sll0169	5'UTR of cell division protein Ftn2 homolog	0	NA	NA	NA	NA	NA
sll0174-as	sll0174-as	asRNA	9.89755	-0.522197	0.690387	-0.756383	0.44942	NA
sll0174-as2	sll0174-as2	asRNA	3.3584	-0.741139	1.17349	-0.631569	0.527668	NA
sll0177-as	sll0177-as	asRNA	9.02927	-0.424845	0.729037	-0.582748	0.560063	NA
sll0178_5'UTR	sll0178	5'UTR of hypothetical protein	5.53171	-0.846751	0.832024	-1.0177	0.30882	NA
sll0184-as	sll0184-as	asRNA	0	NA	NA	NA	NA	NA
sll0188_5'UTR	sll0188	5'UTR of unknown protein	5.06549	-0.550576	0.984487	-0.559252	0.57599	NA
sll0194_5'UTR	ycf43	5'UTR of putative sec-independent protein translocase	0.405532	-0.5672	3.99185	-0.142089	0.887009	NA
sll0195_5'UTR	sll0195	5'UTR of probable ATP-dependent protease	0	NA	NA	NA	NA	NA
sll0198_5'UTR	sll0198	5'UTR of hypothetical protein	0.248095	0.996508	4.56208	0.218433	0.827092	NA
sll0199_5'UTR	petE	5'UTR of plastocyanin	0	NA	NA	NA	NA	NA
sll0200	sll0200	transposase	0	NA	NA	NA	NA	NA
sll0201	sll0201	transposase	2.65198	-1.64373	1.47458	-1.11471	0.264974	NA
sll0204-as2	sll0204-as2	asRNA	8.05693	0.149298	0.865051	0.172589	0.862975	NA
sll0207-as3	sll0207-as3	asRNA	3.97633	2.13695	1.41224	1.51317	0.130237	NA
sll0207-as4	sll0207-as4	asRNA	0.110461	0.9965	4.56208	0.218431	0.827093	NA
sll0208_5'UTR	sll0208	5'UTR of hypothetical protein	0	NA	NA	NA	NA	NA
sll0209-as	sll0209-as	asRNA	5.40215	-0.521592	1.01122	-0.515803	0.605992	NA
sll0223_5'UTR	ndhB	5'UTR of NADH dehydrogenase subunit 2	2.60003	0.276773	1.22822	0.225345	0.821711	NA
sll0226_5'UTR	ycf4	5'UTR of photosystem I assembly related protein	0.738767	-2.00375	2.52214	-0.794466	0.426924	NA
sll0227-as	sll0227-as	asRNA	11.0599	0.118946	0.716658	0.165973	0.868178	NA
sll0230_5'UTR	sll0230	5'UTR of hypothetical protein	7.05014	1.42051	0.982157	1.44632	0.148088	NA
sll0236_5'UTR	sll0236	5'UTR of unknown protein	7.96574	-0.159321	0.862076	-0.184811	0.853377	NA
sll0238-as	sll0238-as	asRNA	6.46964	-0.732164	0.822882	-0.889756	0.373597	NA
sll0244_5'UTR	galE	5'UTR of UDP-glucose 4-epimerase	0.141605	0	4.56208	0	1	NA
sll0245_5'UTR	sll0245	5'UTR of probable GTP binding protein	15.2867	0.271631	0.586661	0.463012	0.643356	NA
sll0247-as	sll0247-as	asRNA	0	NA	NA	NA	NA	NA
sll0248	isiB	flavodoxin	5.30604	-0.0953233	0.783389	-0.121681	0.903152	NA
sll0249	sll0249	hypothetical protein	15.7107	-0.356084	0.605395	-0.588185	0.556408	NA
sll0250_5'UTR	dfp	5'UTR of pantothenate metabolism flavoprotein	0	NA	NA	NA	NA	NA
sll0252_5'UTR	sll0252	5'UTR of unknown protein	1.45978	2.44531	2.13295	1.14645	0.251611	NA
sll0260_5'UTR	sll0260	5'UTR of hypothetical protein	4.32042	0.893519	0.978262	0.913373	0.361046	NA
sll0262_5'UTR	desD	5'UTR of acyl-lipid desaturase (delta 6)	1.5082	-0.949627	1.6332	-0.581452	0.560936	NA
sll0263_5'UTR	sll0263	5'UTR of unknown protein	0	NA	NA	NA	NA	NA
sll0264_5'UTR	sll0264	5'UTR of probable dioxygenase Rieske iron-sulfur compone nt	0	NA	NA	NA	NA	NA
sll0271-as	sll0271-as	asRNA	5.21438	0.90107	1.15006	0.783501	0.433333	NA
sll0274_5'UTR	sll0274	5'UTR of hypothetical protein	0.202766	-0.413773	4.55581	-0.0908231	0.927633	NA
sll0282-as	sll0282-as	asRNA	5.41693	2.48182	1.22638	2.0237	0.0430009	NA
sll0288_5'UTR	minC	5'UTR of septum site-determining protein MinC	2.11042	0.858658	1.93378	0.44403	0.657021	NA
sll0294_5'UTR	sll0294	5'UTR of hypothetical protein	0	NA	NA	NA	NA	NA
sll0297-as	sll0297-as	asRNA	10.3022	-0.341619	0.722589	-0.472771	0.636376	NA
sll0300_5'UTR	ribC	5'UTR of riboflavin synthase alpha chain	3.2968	0.878471	1.30642	0.672425	0.501313	NA
sll0312-as	sll0312-as	asRNA	7.53009	0.550171	0.782252	0.703317	0.481858	NA
sll0315	sll0315	putative transposase [ISY203i: 2443391 - 244392 4; join 2444874 - 2445513]	3.24264	0.0794126	1.2081	0.0657335	0.94759	NA
sll0317	sll0317	putative transposase [ISY203i: 2443391 - 244392 4; join 2444874 - 2445513]	0.202766	-0.413773	4.55581	-0.0908231	0.927633	NA
sll0321_5'UTR	sll0321	5'UTR of unknown protein	0.352258	2.53714	4.20989	0.602663	0.546733	NA
sll0322-as	sll0322-as	asRNA	9.41795	0.798086	0.818178	0.975443	0.329341	NA
sll0325-as	sll0325-as	asRNA	1.42936	-0.176054	1.56024	-0.112838	0.910159	NA
sll0329_5'UTR	gnd	5'UTR of 6-phosphogluconate dehydrogenase	0	NA	NA	NA	NA	NA
sll0335_5'UTR	sll0335	5'UTR of hypothetical protein	7.33106	0.784932	0.862371	0.910202	0.362716	NA
sll0359_5'UTR	sll0359	5'UTR of hypothetical protein	0.10165	0.9965	4.56208	0.218431	0.827093	NA
sll0362_5'UTR	alaS	5'UTR of alanyl-tRNA synthetase	2.38166	-1.53643	1.29137	-1.18977	0.234138	NA
sll0370_5'UTR	pyrA	5'UTR of carbamoyl-phosphate synthase; pyrimidine-specif ic; large chain	2.29927	1.43111	1.64282	0.871133	0.383682	NA
sll0396_5'UTR	sll0396	5'UTR of two-component response regulator OmpR subfamily	6.47549	1.18065	0.94679	1.247	0.212397	NA
sll0401-as	sll0401-as	asRNA	0	NA	NA	NA	NA	NA
sll0401-as2	sll0401-as2	asRNA	0.932779	-2.32361	2.78308	-0.834905	0.403771	NA
sll0405_5'UTR	sll0405	5'UTR of unknown protein	5.7342	0.169803	0.917942	0.184982	0.853243	NA
sll0408_5'UTR	sll0408	5'UTR of peptidyl-prolyl cis-trans isomerase	4.73155	-0.627294	1.05467	-0.594776	0.551993	NA
sll0414_5'UTR	sll0414	5'UTR of hypothetical protein	3.0442	-1.43105	1.33977	-1.06813	0.285463	NA
sll0420_5'UTR	ureB	5'UTR of urease beta subunit	0	NA	NA	NA	NA	NA
sll0421_5'UTR	purB	5'UTR of adenylosuccinate lyase	0.484242	-3.0287	3.10617	-0.975057	0.329532	NA
sll0427_5'UTR	psbO	5'UTR of photosystem II manganese-stabilizing polypeptid e	0	NA	NA	NA	NA	NA
sll0431	sll0431	transposase	2.0077	0.47466	1.44988	0.327378	0.743382	NA
sll0436_5'UTR	sll0436	5'UTR of hypothetical protein	1.61455	-1.38655	1.74002	-0.796856	0.425535	NA
sll0443-as	sll0443-as	asRNA	12.3062	-0.776347	0.615136	-1.26207	0.206922	NA
sll0444_5'UTR	sll0444	5'UTR of unknown protein	0	NA	NA	NA	NA	NA
sll0446-as	sll0446-as	asRNA	3.28625	0.540635	1.14017	0.474171	0.635378	NA
sll0451_5'UTR	sll0451	5'UTR of hypothetical protein	15.1846	0.793981	1.05274	0.754201	0.450729	NA
sll0455_5'UTR	thrA	5'UTR of homoserine dehydrogenase	0.202232	-2.30541	4.45549	-0.517432	0.604855	NA
sll0477-as	sll0477-as	asRNA	12.1609	-0.653406	0.561036	-1.16464	0.244164	NA
sll0478	sll0478	unknown protein	14.988	0.512352	0.641529	0.798641	0.424498	NA
sll0478_5'UTR	sll0478	5'UTR of unknown protein	0	NA	NA	NA	NA	NA
sll0479_5'UTR	sll0479	5'UTR of unknown protein	0	NA	NA	NA	NA	NA
sll0480_5'UTR	sll0480	5'UTR of probable aminotransferase	1.07491	-0.154025	1.9864	-0.0775401	0.938194	NA
sll0485-as	sll0485-as	asRNA	0.619557	1.52446	3.63534	0.419344	0.674965	NA
sll0487_5'UTR	sll0487	5'UTR of hypothetical protein	9.59179	-0.706771	0.680729	-1.03826	0.299151	NA
sll0501-as	sll0501-as	asRNA	8.99275	-0.134734	0.729891	-0.184595	0.853547	NA
sll0503-as	sll0503-as	asRNA	2.42715	1.48891	1.51097	0.985395	0.32443	NA
sll0503-as2	sll0503-as2	asRNA	0	NA	NA	NA	NA	NA
sll0505-as	sll0505-as	asRNA	3.56432	0.785405	1.25602	0.625313	0.531766	NA
sll0505-as2	sll0505-as2	asRNA	13.5703	0.637972	0.554798	1.14992	0.250178	NA
sll0509_5'UTR	sll0509	5'UTR of similar to 5'; 5'''-P-1; P-4-tetraphosphate phosp horylase II	1.75403	1.73797	1.91848	0.905909	0.364984	NA
