## Supplementary Tables S5 to S14 for "The role of the 5’ sensing function of ribonuclease E in cyanobacteria" (part 2 of 3)

### Sheet: S6 (continued)
Table S6. DESeq2 analysis on level of RNA features comparing rne(WT) and rne(5p). RNA features are sorted according to increasing adjusted p values.
sll0525_5'UTR	sll0525	5'UTR of hypothetical protein	0	NA	NA	NA	NA	NA
sll0528_5'UTR	sll0528	5'UTR of hypothetical protein	0	NA	NA	NA	NA	NA
sll0529_5'UTR	sll0529	5'UTR of hypothetical protein	6.78974	0.224969	0.828686	0.271477	0.786024	NA
sll0534_5'UTR	clpP2	5'UTR of ATP-dependent Clp protease proteolytic subunit 2	0	NA	NA	NA	NA	NA
sll0536_5'UTR	sll0536	5'UTR of probable potassium channel protein	9.73438	-0.112144	0.618321	-0.181369	0.856078	NA
sll0540_5'UTR	sll0540	5'UTR of phosphate-binding protein PstS homolog	0.469075	2.35518	3.89668	0.604407	0.545573	NA
sll0541-as2	sll0541-as2	asRNA	2.84563	0.479464	1.57223	0.304958	0.760398	NA
sll0542_5'UTR	acs	5'UTR of acetyl-coenzyme A synthetase	0.439336	0	4.56208	0	1	NA
sll0544-as	sll0544-as	asRNA	7.87948	-0.291872	0.674539	-0.432698	0.665234	NA
sll0554_5'UTR	ftrC	5'UTR of ferredoxin-thioredoxin reductase; catalytic cha in	0.141605	0	4.56208	0	1	NA
sll0558_5'UTR	gun4; ycf53	5'UTR of hypothetical protein YCF53	4.34167	-1.81621	1.04228	-1.74253	0.0814154	NA
sll0567-as	sll0567-as	asRNA	14.2326	0.469394	0.543677	0.86337	0.387934	NA
sll0567_5'UTR	fur	5'UTR of ferric uptake regulation protein	0.164126	0	4.56208	0	1	NA
sll0574_5'UTR	rfbA	5'UTR of probable permease protein of lipopolysaccharide ABC transporter	0.930652	-1.88744	2.01787	-0.935365	0.3496	NA
sll0577_5'UTR	sll0577	5'UTR of hypothetical protein	0.383126	-2.5097	4.06398	-0.617548	0.536874	NA
sll0584_5'UTR	ycf36	5'UTR of hypothetical protein YCF36	0.486366	-1.4485	2.82251	-0.513195	0.607815	NA
sll0585-as	sll0585-as	asRNA	5.93702	-0.789512	0.915235	-0.862633	0.388339	NA
sll0587-as2	sll0587-as2	asRNA	16.3095	-0.0377017	0.498815	-0.0755824	0.939751	NA
sll0593_5'UTR	glk	5'UTR of glucokinase	2.43902	1.49788	1.72054	0.870586	0.383981	NA
sll0595_5'UTR	sll0595	5'UTR of unknown protein	0	NA	NA	NA	NA	NA
sll0615_5'UTR	sll0615	5'UTR of hypothetical protein	0.10165	0.9965	4.56208	0.218431	0.827093	NA
sll0634-as	sll0634-as	asRNA	10.5108	-0.704763	0.608637	-1.15794	0.24689	NA
sll0640-as	sll0640-as	asRNA	4.16699	-1.12975	1.13344	-0.996746	0.318888	NA
sll0640-as2	sll0640-as2	asRNA	0.383126	-2.5097	4.06398	-0.617548	0.536874	NA
sll0640_5'UTR	Sac1	5'UTR of probable sodium/sulfate symporter	1.58971	-0.380131	1.46995	-0.258601	0.795943	NA
sll0643_5'UTR	ureG	5'UTR of urease accessory protein G	4.5113	-0.826455	0.907002	-0.911195	0.362193	NA
sll0644_5'UTR	sll0644	5'UTR of probable esterase	10.359	0.0428461	0.618577	0.0692656	0.944778	NA
sll0646-as	sll0646-as	asRNA	9.05488	0.134042	0.836083	0.160322	0.872627	NA
sll0648-as	sll0648-as	asRNA	12.5832	0.978123	0.65209	1.49998	0.133619	NA
sll0648_5'UTR	lim	5'UTR of probable glycosyltransferase	4.29776	0.1941	0.924646	0.209919	0.833731	NA
sll0650	sll0650	putative transposase [ISY100j: 421739 - 422684]	1.09783	-1.44705	2.24121	-0.645656	0.518502	NA
sll0651	sll0651	putative transposase [ISY100j: 421739 - 422684]	1.89757	-0.580848	1.53427	-0.378583	0.704997	NA
sll0656-as3	sll0656-as3	asRNA	0.657598	0.0445273	2.56252	0.0173764	0.986136	NA
sll0658_5'UTR	sll0658	5'UTR of hypothetical protein	0	NA	NA	NA	NA	NA
sll0659-as	sll0659-as	asRNA	13.7901	-0.826528	0.610963	-1.35283	0.176111	NA
sll0659-as2	sll0659-as2	asRNA	0	NA	NA	NA	NA	NA
sll0665	sll0665	putative transposase [ISY523r: 3109761 - 311062 6]	13.0696	0.0297382	0.551369	0.0539351	0.956987	NA
sll0666	sll0666	putative transposase [ISY523r: 3109761 - 311062 6]	8.80103	0.0241243	0.661032	0.0364949	0.970888	NA
sll0667	sll0667	putative transposase [ISY352e: 2921301 - 292159 5; join 3108631 - 3109754]	0	NA	NA	NA	NA	NA
sll0668	sll0668	putative transposase [ISY352e: 2921301 - 292159 5; join 3108631 - 3109754]	3.46096	-0.994377	1.15213	-0.863076	0.388095	NA
sll0677	sll0677	transposase	0.94936	3.72909	2.71391	1.37406	0.169422	NA
sll0678	sll0678	hypothetical protein	15.5977	-0.947802	0.74168	-1.27791	0.201281	NA
sll0681_5'UTR	pstC	5'UTR of phosphate transport system permease protein Pst C homolog	3.59307	-0.0382664	1.23385	-0.0310137	0.975259	NA
sll0696-as	sll0696-as	asRNA	11.4069	0.24416	0.665731	0.366755	0.713802	NA
sll0698_5'UTR	dspA; dfr; hik33; nblS	5'UTR of drug sensory protein A; low temperature sensor; two-component sensor histidine kinase	3.43542	1.93897	1.18046	1.64256	0.100474	NA
sll0699	sll0699	putative transposase [ISY100i: 123475 - 124420]	0	NA	NA	NA	NA	NA
sll0700	sll0700	putative transposase [ISY100i: 123475 - 124420]	4.58632	-0.469537	1.00704	-0.466255	0.641033	NA
sll0704_5'UTR	nifS	5'UTR of cysteine desulfurase	8.99131	-0.146507	0.846254	-0.173124	0.862554	NA
sll0710-as	sll0710-as	asRNA	3.95103	-1.31794	1.04831	-1.25721	0.208679	NA
sll0720	sll0720	RTX toxin activating protein homolog	2.37602	-0.424356	1.31025	-0.323875	0.746033	NA
sll0723-as3	sll0723-as3	asRNA	6.52187	-0.720039	0.972912	-0.740086	0.459248	NA
sll0726_5'UTR	pgm1	5'UTR of phosphoglucomutase	0.41381	-1.92728	3.93465	-0.489823	0.624259	NA
sll0728-as2	sll0728-as2	asRNA	12.9495	0.669082	0.625357	1.06992	0.284655	NA
sll0733_5'UTR	sll0733	5'UTR of unknown protein	3.05186	-0.25831	1.20721	-0.213973	0.830568	NA
sll0735-as	sll0735-as	asRNA	5.31252	0.401382	1.0596	0.378805	0.704832	NA
sll0735_5'UTR	sll0735	5'UTR of hypothetical protein	1.28404	-0.107482	1.70728	-0.0629551	0.949802	NA
sll0744-as	sll0744-as	asRNA	4.84886	0.00759232	1.1945	0.00635607	0.994929	NA
sll0752-as	sll0752-as	asRNA	10.6083	0.0102917	0.626241	0.0164341	0.986888	NA
sll0754_5'UTR	sll0754	5'UTR of ribosome binding factor A	0	NA	NA	NA	NA	NA
sll0760-as	sll0760-as	asRNA	12.6223	0.955894	0.717395	1.33245	0.182712	NA
sll0760_5'UTR	ycf38	5'UTR of hypothetical protein YCF38	11.791	-0.803016	0.559038	-1.43643	0.150881	NA
sll0763-as	sll0763-as	asRNA	13.3327	0.491601	0.699227	0.703063	0.482016	NA
sll0765-as	sll0765-as	asRNA	0	NA	NA	NA	NA	NA
sll0765-as2	sll0765-as2	asRNA	0.404465	-3.30022	4.39244	-0.751341	0.452448	NA
sll0767-as	sll0767-as	asRNA	15.7471	-0.173594	0.564061	-0.307757	0.758267	NA
sll0771_5'UTR	glcP; gtr	5'UTR of glucose transport protein	1.58882	1.96649	2.20831	0.890496	0.3732	NA
sll0776-as	sll0776-as	asRNA	5.76253	-2.47525	1.05504	-2.34613	0.0189694	NA
sll0778-as	sll0778-as	asRNA	14.6512	0.192708	0.561422	0.34325	0.731411	NA
sll0779-as2	sll0779-as2	asRNA	6.79021	1.05678	0.99756	1.05937	0.289432	NA
sll0782_5'UTR	sll0782	5'UTR of transcriptional regulator	2.63402	1.86169	1.68616	1.1041	0.269551	NA
sll0786	sll0786	unknown protein	16.4326	0.0814057	0.514494	0.158225	0.87428	NA
sll0790-as	sll0790-as	asRNA	0	NA	NA	NA	NA	NA
sll0793-as	sll0793-as	asRNA	8.21214	0.0905249	0.759955	0.119119	0.905181	NA
sll0794_5'UTR	corR; coaR	5'UTR of cobalt-dependent transcriptional regulator	0.250608	2.03385	4.51345	0.45062	0.652264	NA
sll0797	nrsR; rppA	redox-responsive and/or Ni(II)-responsive regul ator; two-component response regulator OmpR subfamily	15.3964	-0.0835774	0.576627	-0.144942	0.884757	NA
sll0798-as3	sll0798-as3	asRNA	0	NA	NA	NA	NA	NA
sll0798-as4	sll0798-as4	asRNA	3.09333	1.14856	1.68418	0.681973	0.495256	NA
sll0798-as5	sll0798-as5	asRNA	0.101116	-1.37554	4.55581	-0.30193	0.762705	NA
sll0807_5'UTR	rpe	5'UTR of pentose-5-phosphate-3-epimerase	5.66657	-0.0542737	1.01929	-0.0532468	0.957535	NA
sll0808_5'UTR	sll0808	5'UTR of putative transposase [ISY508a: 1710788 - 171175 3]	0.259945	-1.4902	4.54743	-0.327701	0.743138	NA
sll0811	sll0811	unknown protein	16.9699	-0.594722	0.503194	-1.1819	0.237247	NA
sll0812_5'UTR	sll0812	5'UTR of hypothetical protein	0.690591	0.996518	3.09678	0.321791	0.747611	NA
sll0814-as	sll0814-as	asRNA	7.91717	0.353871	0.767497	0.461071	0.644748	NA
sll0814_5'UTR	sll0814	5'UTR of hypothetical protein	9.14559	-0.493824	0.685339	-0.720554	0.471184	NA
sll0823-as	sll0823-as	asRNA	8.30454	0.0913355	0.690754	0.132226	0.894806	NA
sll0825_5'UTR	pcnB	5'UTR of polyA polymerase	0.868243	-1.0185	2.3206	-0.438897	0.660736	NA
sll0830-as	sll0830-as	asRNA	8.92418	-0.478683	0.653678	-0.732292	0.463991	NA
sll0833_5'UTR	sll0833	5'UTR of probable oligopeptides ABC transporter permease protein	0	NA	NA	NA	NA	NA
sll0834_5'UTR	bicA	5'UTR of low affinity sulfate transporter	0	NA	NA	NA	NA	NA
sll0843-as2	sll0843-as2	asRNA	15.104	-0.0382263	0.585327	-0.0653076	0.947929	NA
sll0844_5'UTR	sll0844	5'UTR of tRNA (5-methylaminomethyl-2-thiouridylate)-meth yltransferase	4.89205	-1.29807	0.965516	-1.34443	0.178809	NA
sll0846_5'UTR	sll0846	5'UTR of hypothetical protein	0	NA	NA	NA	NA	NA
sll0847-as	sll0847-as	asRNA	0	NA	NA	NA	NA	NA
sll0847_5'UTR	sll0847	5'UTR of unknown protein	0	NA	NA	NA	NA	NA
sll0853_5'UTR	sll0853	5'UTR of hypothetical protein	4.70278	-0.341675	1.13297	-0.301576	0.762975	NA
sll0855-as	sll0855-as	asRNA	5.53886	-0.921446	0.848399	-1.0861	0.277435	NA
sll0865-as	sll0865-as	asRNA	1.36687	-0.0823294	1.82983	-0.0449929	0.964113	NA
sll0867_5'UTR	sll0867	5'UTR of hypothetical protein	1.05284	0.230134	2.44456	0.0941413	0.924997	NA
sll0873-as	sll0873-as	asRNA	16.3701	0.186996	0.548525	0.340907	0.733174	NA
sll0877_5'UTR	sll0877	5'UTR of hypothetical protein	16.1043	0.070243	0.531475	0.132166	0.894853	NA
sll0886_5'UTR	sll0886	5'UTR of hypothetical protein	0.329918	-1.44934	3.57812	-0.405056	0.685436	NA
sll0887_5'UTR	sll0887	5'UTR of putative modulator of DNA gyrase	1.48084	0.369298	1.77637	0.207895	0.835311	NA
sll0888_5'UTR	sll0888	5'UTR of hypothetical protein	3.31766	-0.27899	1.11989	-0.249122	0.803267	NA
sll0896_5'UTR	ruvC	5'UTR of Holliday juction resolvase RuvC	0	NA	NA	NA	NA	NA
sll0898_5'UTR	sll0898	5'UTR of hypothetical protein	0	NA	NA	NA	NA	NA
sll0899-as2	sll0899-as2	asRNA	4.79428	0.862204	0.995728	0.865903	0.386543	NA
sll0899_5'UTR	glmU	5'UTR of UDP-N-acetylglucosamine pyrophosphorylase	0	NA	NA	NA	NA	NA
sll0902_5'UTR	argF	5'UTR of ornithine carbamoyltransferase	5.51917	0.0317087	0.869234	0.0364789	0.9709	NA
sll0909_5'UTR	sll0909	5'UTR of unknown protein	0.11834	-1.4902	4.54743	-0.327703	0.743137	NA
sll0912_5'UTR	sll0912	5'UTR of ABC transporter ATP binding protein	4.13729	-0.811191	0.966331	-0.839454	0.401215	NA
sll0920-as	sll0920-as	asRNA	11.6175	0.997355	0.658393	1.51483	0.129815	NA
sll0920-as3	sll0920-as3	asRNA	11.7539	-0.0403747	0.596661	-0.0676677	0.94605	NA
sll0923-as	sll0923-as	asRNA	6.497	1.26185	0.965951	1.30633	0.191439	NA
sll0925_5'UTR	sll0925	5'UTR of hypothetical protein	1.05624	1.61705	2.57592	0.627758	0.530162	NA
sll0926-as	sll0926-as	asRNA	2.20706	1.66174	1.79676	0.924855	0.355041	NA
sll0926_5'UTR	sll0926	5'UTR of hypothetical protein	0	NA	NA	NA	NA	NA
sll0928-as	sll0928-as	asRNA	0	NA	NA	NA	NA	NA
sll0928-as2	sll0928-as2	asRNA	0	NA	NA	NA	NA	NA
sll0928-as3	sll0928-as3	asRNA	0	NA	NA	NA	NA	NA
sll0934_5'UTR	ccmA	5'UTR of carboxysome formation protein CcmA	0.146445	0	4.56208	0	1	NA
sll0936-as	sll0936-as	asRNA	2.75215	0.598266	1.29256	0.462853	0.64347	NA
sll0936_5'UTR	sll0936	5'UTR of putative oxidoreductase	0.627978	2.99184	3.063	0.976769	0.328684	NA
sll0944_5'UTR	sll0944	5'UTR of hypothetical protein	1.24946	0.457147	1.8868	0.242286	0.808558	NA
sll0984	sll0984	hypothetical protein	9.10657	-0.570144	0.752183	-0.757986	0.448459	NA
sll0984_5'UTR	sll0984	5'UTR of hypothetical protein	7.21386	0.00750246	0.773757	0.00969614	0.992264	NA
sll0986	sll0986	putative transposase [ISY120f(partial copy): 66 4387 - 664775]	7.99142	0.90803	0.774865	1.17186	0.241255	NA
sll0992-as	sll0992-as	asRNA	2.67265	-0.222312	1.18133	-0.188188	0.850729	NA
sll1022-as	sll1022-as	asRNA	11.6613	-1.05943	0.610531	-1.73525	0.0826957	NA
sll1040_5'UTR	sll1040	5'UTR of unknown protein	2.5108	0.560431	1.67768	0.334052	0.738341	NA
sll1041-as	sll1041-as	asRNA	3.987	1.25411	1.17314	1.06902	0.285061	NA
sll1043_5'UTR	pnp	5'UTR of polyribonucleotide nucleotidyltransferase	5.01237	-0.544434	0.973309	-0.559364	0.575913	NA
sll1045_5'UTR	mutT	5'UTR of mutator MutT protein	9.0366	0.219537	1.08138	0.203016	0.839122	NA
sll1049-as	sll1049-as	asRNA	5.54234	0.483683	0.916647	0.527666	0.597731	NA
sll1049_5'UTR	sll1049	5'UTR of hypothetical protein	1.6145	1.96644	2.2106	0.88955	0.373707	NA
sll1053-as	sll1053-as	asRNA	3.79305	-0.634718	1.18485	-0.535694	0.59217	NA
sll1057_5'UTR	trxM2	5'UTR of thioredoxin M	7.24754	0.308167	1.01651	0.303163	0.761766	NA
sll1058_5'UTR	dapB	5'UTR of dihydrodipicolinate reductase	7.11767	-0.408327	0.788062	-0.51814	0.604361	NA
sll1060-as	sll1060-as	asRNA	0.92224	-1.8213	2.01884	-0.902155	0.366974	NA
sll1071_5'UTR	sll1071	5'UTR of hypothetical protein	0.348678	-2.30689	4.18947	-0.550639	0.581881	NA
sll1082	nrtD	ABC transport system ATP-binding protein	8.85654	0.209504	0.822672	0.254663	0.798983	NA
sll1084-as	sll1084-as	asRNA	2.75177	-0.0949648	1.31715	-0.0720988	0.942523	NA
sll1084_5'UTR	sll1084	5'UTR of hypothetical protein	3.20975	0.337024	1.15903	0.290781	0.771219	NA
sll1095_5'UTR	sll1095	5'UTR of hypothetical protein	0.329918	-1.44934	3.57812	-0.405056	0.685436	NA
sll1096_5'UTR	rps12	5'UTR of 30S ribosomal protein S12	1.25276	-1.72313	2.26964	-0.759208	0.447728	NA
sll1101_3'UTR	rps10	3'UTR of 30S ribosomal protein S10	3.98398	-0.802244	1.10278	-0.727476	0.466934	NA
sll1106_5'UTR	sll1106	5'UTR of hypothetical protein	1.03701	0.198098	2.302	0.0860547	0.931423	NA
sll1107_5'UTR	sll1107	5'UTR of type IV pilus biogenesis protein PilI homolog	14.0177	0.675334	0.607219	1.11218	0.266063	NA
sll1109_5'UTR	sll1109	5'UTR of hypothetical protein	0	NA	NA	NA	NA	NA
sll1110_5'UTR	prfA	5'UTR of peptide chain release factor 1	5.75008	3.08525	1.3728	2.24742	0.0246132	NA
sll1119-as	sll1119-as	asRNA	8.79634	-0.113473	0.656751	-0.172779	0.862825	NA
sll1121-as2	sll1121-as2	asRNA	2.78948	4.7054	1.75198	2.68577	0.00723638	NA
sll1124-as2	sll1124-as2	asRNA	3.37186	1.08086	1.23794	0.873112	0.382602	NA
sll1130-as	sll1130-as	asRNA	11.8299	0.0304616	0.588779	0.051737	0.958738	NA
sll1131_5'UTR	sll1131	5'UTR of unknown protein	0.75203	-1.35791	2.98001	-0.455672	0.648626	NA
sll1142_5'UTR	sll1142	5'UTR of hypothetical protein	0.815359	-0.0983912	2.32297	-0.0423559	0.966215	NA
sll1143_5'UTR	pcrA	5'UTR of ATP-dependent helicase PcrA	7.38754	-0.0456352	0.758619	-0.0601556	0.952032	NA
sll1147_5'UTR	sll1147	5'UTR of glutathione S-transferase	1.65038	-3.24358	1.77713	-1.82518	0.0679743	NA
sll1150_5'UTR	sll1150	5'UTR of hypothetical protein	0.836683	-1.52762	2.57106	-0.59416	0.552405	NA
sll1151_5'UTR	sll1151	5'UTR of unknown protein	6.7922	-0.3956	0.721575	-0.548245	0.583524	NA
sll1154_5'UTR	norA	5'UTR of putative antibiotic efflux protein	1.7563	1.50089	1.67799	0.894462	0.371075	NA
sll1155_5'UTR	sll1155	5'UTR of hypothetical protein	7.41925	0.627903	1.03353	0.607532	0.543498	NA
sll1157	sll1157	putative transposase [ISY120b: 1385747 - 138654 8]	12.9175	-1.05986	0.613296	-1.72813	0.0839642	NA
sll1161-as	sll1161-as	asRNA	4.84529	-1.24304	0.988399	-1.25763	0.208527	NA
sll1165_5'UTR	mutS	5'UTR of DNA mismatch repair protein	3.08424	-0.0430922	1.28406	-0.0335592	0.973229	NA
sll1174_5'UTR	sll1174	5'UTR of unknown protein	0	NA	NA	NA	NA	NA
sll1181-as	sll1181-as	asRNA	5.62972	-0.096542	0.992685	-0.0972534	0.922525	NA
sll1181_3'UTR	hlyD	3'UTR of similar to hemolysin secretion protein	16.5058	-0.0978567	0.587399	-0.166593	0.86769	NA
sll1182-as	sll1182-as	asRNA	6.39106	-0.274448	0.918153	-0.298913	0.765006	NA
sll1193-as	sll1193-as	asRNA	0	NA	NA	NA	NA	NA
sll1193-as2	sll1193-as2	asRNA	10.5239	0.554075	0.921091	0.601542	0.547479	NA
sll1196_5'UTR	pfkA1	5'UTR of phosphofructokinase	3.3992	-0.395397	1.17948	-0.335229	0.737452	NA
sll1200_5'UTR	sll1200	5'UTR of hypothetical protein	2.15507	0.160792	1.31266	0.122494	0.902508	NA
sll1202	sll1202	iron(III) dicitrate-binding protein of ABC tran sporter; FecB homolog	11.4087	-0.778019	0.773988	-1.00521	0.314797	NA
sll1203	sll1203	hypothetical protein	12.2814	0.676162	0.675207	1.00141	0.316627	NA
sll1204-as	sll1204-as	asRNA	4.55144	-0.951628	1.36987	-0.694686	0.487252	NA
sll1206-as	sll1206-as	asRNA	16.0426	-0.999184	0.599836	-1.66576	0.095761	NA
sll1212_5'UTR	rfbD	5'UTR of GDP-mannose 4; 6-dehydratase	13.5793	0.391681	0.666277	0.587864	0.556624	NA
sll1214-as	sll1214-as	asRNA	5.81998	-0.351134	0.851989	-0.412134	0.680241	NA
sll1219_5'UTR	sll1219	5'UTR of hypothetical protein	0.101116	-1.37554	4.55581	-0.30193	0.762705	NA
sll1223-as	sll1223-as	asRNA	3.62671	-0.519132	1.32902	-0.390613	0.696084	NA
sll1234_5'UTR	ahcY	5'UTR of adenosylhomocysteinase	1.67214	-0.2197	1.73391	-0.126708	0.899172	NA
sll1236_5'UTR	sll1236	5'UTR of unknown protein	6.94259	-0.187313	0.965579	-0.19399	0.846184	NA
sll1242_5'UTR	sll1242	5'UTR of hypothetical protein	5.152	-0.609782	1.11329	-0.547728	0.583878	NA
sll1244_5'UTR	rpl9	5'UTR of 50S ribosomal protein L9	0.462711	-1.44856	2.86068	-0.506369	0.612597	NA
sll1247_5'UTR	sll1247	5'UTR of hypothetical protein	0	NA	NA	NA	NA	NA
sll1252_5'UTR	sll1252	5'UTR of hypothetical protein	0	NA	NA	NA	NA	NA
sll1253-as	sll1253-as	asRNA	5.10513	0.17367	0.987113	0.175938	0.860343	NA
sll1254_5'UTR	sll1254	5'UTR of hypothetical protein	3.6974	0.926206	1.122	0.825492	0.409092	NA
sll1255	sll1255	putative transposase [ISY203c: 1728942 - 173011 5]	2.87639	0.207142	1.32532	0.156296	0.8758	NA
sll1256	sll1256	transposase	0	NA	NA	NA	NA	NA
sll1257	sll1257	transposase	1.22918	2.55408	2.21727	1.1519	0.24936	NA
sll1258-as	sll1258-as	asRNA	10.5072	-0.310932	0.802385	-0.387509	0.698379	NA
sll1262_5'UTR	sll1262	5'UTR of hypothetical protein	1.06139	-1.90518	2.1963	-0.867451	0.385695	NA
sll1270_5'UTR	bgtB	5'UTR of periplasmic substrate-binding and integral memb rane protein of the ABC-type Bgt permease for basic amino acids and glutamine BgtB	0	NA	NA	NA	NA	NA
sll1275_5'UTR	pykF	5'UTR of pyruvate kinase 2	10.3536	0.0562842	0.884013	0.063669	0.949234	NA
sll1280_5'UTR	sll1280	5'UTR of hypothetical protein	0.495657	-0.417513	3.36587	-0.124043	0.901281	NA
sll1281_5'UTR	psbZ; ycf9	5'UTR of photosystem II PsbZ protein	1.04596	0	2.6292	0	1	NA
sll1283_5'UTR	spoIID	5'UTR of similar to stage II sporulation protein D	1.05059	-0.132355	2.11845	-0.0624772	0.950183	NA
sll1286_5'UTR	sll1286	5'UTR of transcriptional regulator	0.146445	0	4.56208	0	1	NA
sll1289-as	sll1289-as	asRNA	15.206	0.78041	0.543475	1.43596	0.151013	NA
sll1289-as2	sll1289-as2	asRNA	0	NA	NA	NA	NA	NA
sll1290_5'UTR	rnb	5'UTR of probable ribonuclease II	1.47791	-2.14602	1.73488	-1.23698	0.216093	NA
sll1292_5'UTR	taxY2	5'UTR of two-component response regulator CheY subfamily	10.8856	-0.550029	0.629488	-0.873773	0.382242	NA
sll1294-as	sll1294-as	asRNA	0.486165	0.463574	3.338	0.138878	0.889547	NA
sll1296-as	sll1296-as	asRNA	1.53624	-0.939243	1.63113	-0.575825	0.564733	NA
sll1298_5'UTR	clcD	5'UTR of putative carboxymethylenebutenolidase	2.41723	1.00547	1.49186	0.673972	0.500329	NA
sll1308_5'UTR	sll1308	5'UTR of probable oxidoreductase	0	NA	NA	NA	NA	NA
sll1327_3'UTR	atpC	3'UTR of ATP synthase gamma chain	5.30433	-1.15899	0.943079	-1.22894	0.219095	NA
sll1329_5'UTR	sll1329	5'UTR of inositol monophosphate family protein	0	NA	NA	NA	NA	NA
sll1330_5'UTR	sll1330	5'UTR of two-component system response regulator OmpR su bfamily	4.4025	-0.559286	1.02302	-0.546703	0.584583	NA
sll1334-as2	sll1334-as2	asRNA	3.08155	0.215968	1.1326	0.190684	0.848773	NA
sll1340_5'UTR	sll1340	5'UTR of hypothetical protein	5.72695	-1.17179	0.834543	-1.40411	0.160287	NA
sll1342_5'UTR	gap2	5'UTR of NAD(P)-dependent glyceraldehyde-3-phosphate deh ydrogenase	0.10165	0.9965	4.56208	0.218431	0.827093	NA
sll1349_5'UTR	cbbZp	5'UTR of phosphoglycolate phosphatase	0	NA	NA	NA	NA	NA
sll1350_5'UTR	sll1350	5'UTR of hypothetical protein	0	NA	NA	NA	NA	NA
sll1352_5'UTR	sll1352	5'UTR of unknown protein	0.220923	1.87498	4.52562	0.414303	0.678652	NA
sll1353-as	sll1353-as	asRNA	1.85603	-0.794149	1.79001	-0.443657	0.657291	NA
sll1354_5'UTR	recJ	5'UTR of single-strand-DNA-specific exonuclease RecJ	0	NA	NA	NA	NA	NA
sll1355-as	sll1355-as	asRNA	8.49083	-0.412039	0.793995	-0.518944	0.6038	NA
sll1355_5'UTR	sll1355	5'UTR of hypothetical protein	2.23518	0.152702	1.65075	0.092505	0.926297	NA
sll1356_5'UTR	glgP1	5'UTR of glycogen phosphorylase 1	0.468085	0.281383	3.36909	0.0835188	0.933439	NA
sll1359_5'UTR	sll1359	5'UTR of unknown protein	0	NA	NA	NA	NA	NA
sll1362_5'UTR	ileS	5'UTR of isoleucyl-tRNA synthetase	0.931853	-1.50269	2.12102	-0.708474	0.478651	NA
sll1363-as	sll1363-as	asRNA	6.08626	0.633601	0.860567	0.73626	0.461573	NA
sll1366_5'UTR	sll1366	5'UTR of putative SNF2 helicase	1.18172	-1.94769	2.34118	-0.831925	0.405451	NA
sll1369-as	sll1369-as	asRNA	10.9615	-0.164735	0.624511	-0.263782	0.791948	NA
sll1372-as	sll1372-as	asRNA	2.94828	-1.3253	1.08118	-1.22579	0.220276	NA
sll1377_5'UTR	sll1377	5'UTR of probable glycosyltransferase	1.01009	-2.24524	2.35576	-0.953084	0.340547	NA
sll1382_5'UTR	petF; fdx	5'UTR of ferredoxin; petF-like protein	0.243644	-0.528452	4.54743	-0.116209	0.907487	NA
sll1384_5'UTR	sll1384	5'UTR of similar to DnaJ protein	7.62343	-0.914045	0.812635	-1.12479	0.260677	NA
sll1397	sll1397	putative transposase [ISY100a: 52234 - 53180]	0.304415	0.361328	4.47989	0.0806557	0.935716	NA
sll1398_5'UTR	psb28; psbW; psb13; ycf79	5'UTR of photosystem II reaction center 13 kDa protein	0	NA	NA	NA	NA	NA
sll1405	sll1405	biopolymer transport ExbD protein homolog	1.122	-2.57234	2.01105	-1.2791	0.200861	NA
sll1414_5'UTR	sll1414	5'UTR of hypothetical protein	1.46818	-0.883406	1.64209	-0.537975	0.590594	NA
sll1418-as	sll1418-as	asRNA	11.6111	1.50681	0.810369	1.85941	0.0629686	NA
sll1423_5'UTR	ntcA; ycf28	5'UTR of global nitrogen regulator	0.266909	0.996508	4.56208	0.218433	0.827092	NA
sll1424-as	sll1424-as	asRNA	12.8018	0.281301	0.632087	0.445036	0.656294	NA
sll1424_5'UTR	sll1424	5'UTR of hypothetical protein	0	NA	NA	NA	NA	NA
sll1425_5'UTR	proS	5'UTR of proline-tRNA ligase	11.3596	-0.456185	0.578642	-0.788372	0.430479	NA
sll1426_5'UTR	sll1426	5'UTR of unknown protein	10.7166	0.169191	0.581848	0.290782	0.771218	NA
sll1429_5'UTR	sll1429	5'UTR of unknown protein	0	NA	NA	NA	NA	NA
sll1432-as	sll1432-as	asRNA	12.2761	0.221151	0.585598	0.377651	0.70569	NA
sll1436	sll1436	transposase	0	NA	NA	NA	NA	NA
sll1437	sll1437	transposase	2.99848	-1.64702	1.16363	-1.41542	0.156946	NA
sll1444_5'UTR	leuD	5'UTR of 3-isopropylmalate dehydratase small subunit	0	NA	NA	NA	NA	NA
sll1453-as	sll1453-as	asRNA	2.42846	-0.641546	1.61232	-0.397903	0.690702	NA
sll1456_5'UTR	sll1456	5'UTR of unknown protein	2.56472	0.774982	1.25896	0.615571	0.538178	NA
sll1468_5'UTR	crtR	5'UTR of beta-carotene hydroxylase	3.77109	0.975595	1.21224	0.804785	0.420944	NA
sll1470-as	sll1470-as	asRNA	11.8897	0.351079	0.567776	0.618341	0.53635	NA
sll1470_5'UTR	leuC	5'UTR of 3-isopropylmalate dehydratase large subunit	16.9043	0.182331	0.513485	0.355085	0.722526	NA
sll1473-as	sll1473-as	asRNA	4.06331	0.270633	1.27014	0.213074	0.831269	NA
sll1474	NA	unknown protein	0	NA	NA	NA	NA	NA
sll1481_5'UTR	sll1481	5'UTR of ABC-transporter membrane fusion protein	11.7655	0.042758	0.729503	0.0586126	0.953261	NA
sll1482-as	sll1482-as	asRNA	3.16925	-0.745626	1.21975	-0.611294	0.541005	NA
sll1484_5'UTR	ndbC	5'UTR of type 2 NADH dehydrogenase	8.44322	-0.716642	0.781147	-0.917422	0.358921	NA
sll1485-as	sll1485-as	asRNA	0.11834	-1.4902	4.54743	-0.327703	0.743137	NA
sll1488_5'UTR	sll1488	5'UTR of hypothetical protein	14.4488	0.859925	0.678609	1.26719	0.205088	NA
sll1496-as	sll1496-as	asRNA	13.2455	-0.107088	0.583768	-0.183443	0.85445	NA
sll1496_5'UTR	sll1496	5'UTR of mannose-1-phosphate guanyltransferase	8.1174	0.221371	0.909293	0.243454	0.807654	NA
sll1498-as	sll1498-as	asRNA	0	NA	NA	NA	NA	NA
sll1498-as2	sll1498-as2	asRNA	0	NA	NA	NA	NA	NA
sll1498-as3	sll1498-as3	asRNA	7.42503	0.534257	0.737774	0.724147	0.468976	NA
sll1499-as	sll1499-as	asRNA	5.50878	0.805716	0.985228	0.817796	0.413473	NA
sll1500-as	sll1500-as	asRNA	7.44074	-0.047645	0.914549	-0.0520967	0.958452	NA
sll1500-as2	sll1500-as2	asRNA	0	NA	NA	NA	NA	NA
sll1502_5'UTR	gltB	5'UTR of NADH-dependent glutamate synthase large subunit	0.492379	0	4.56208	0	1	NA
sll1509_5'UTR	ycf20	5'UTR of hypothetical protein YCF20	1.95018	1.40483	1.57132	0.894043	0.371299	NA
sll1513-as	sll1513-as	asRNA	7.69452	-0.423071	0.769209	-0.550008	0.582314	NA
sll1514_5'UTR	hspA	5'UTR of 16.6 kDa small heat shock protein; molecular ch aperone	0.860602	-4.38514	2.78355	-1.57537	0.11517	NA
sll1516-as	sll1516-as	asRNA	7.42616	0.4765	0.816815	0.583364	0.559648	NA
sll1521-as	sll1521-as	asRNA	6.00003	1.50836	0.983018	1.53442	0.124927	NA
sll1526_5'UTR	sll1526	5'UTR of hypothetical protein	0.549376	-0.495284	2.92319	-0.169433	0.865456	NA
sll1527-as	sll1527-as	asRNA	5.01244	-1.03003	0.833972	-1.23509	0.216797	NA
sll1528-as	sll1528-as	asRNA	9.2489	-0.131379	0.705017	-0.186348	0.852172	NA
sll1531-as	sll1531-as	asRNA	3.97169	-0.0341778	1.10023	-0.0310642	0.975218	NA
sll1534-as	sll1534-as	asRNA	9.12192	-0.0663564	0.650102	-0.102071	0.9187	NA
sll1536_5'UTR	moeB	5'UTR of molybdopterin biosynthesis MoeB protein	0.6338	-1.55543	2.47395	-0.628723	0.529531	NA
sll1542_5'UTR	sll1542	5'UTR of hypothetical protein	0	NA	NA	NA	NA	NA
sll1543	sll1543	hypothetical protein	12.4128	-1.10494	0.731774	-1.50994	0.131059	NA
sll1543_5'UTR	sll1543	5'UTR of hypothetical protein	0	NA	NA	NA	NA	NA
sll1544_5'UTR	sll1544	5'UTR of two-component response regulator NarL subfamily	12.9748	-0.631054	0.678763	-0.929711	0.352521	NA
sll1552	sll1552	unknown protein	13.7852	0.416147	0.633833	0.656555	0.511467	NA
sll1553_5'UTR	pheT	5'UTR of phenylalanyl-tRNA synthetase	15.2327	0.299156	0.574654	0.520585	0.602656	NA
sll1555_5'UTR	hik42	5'UTR of two-component hybrid sensor and regulator	8.70388	0.26447	0.668498	0.395618	0.692387	NA
sll1556-as	sll1556-as	asRNA	8.70737	0.227691	0.739832	0.307761	0.758264	NA
sll1556_5'UTR	sll1556	5'UTR of isopentenyl-dephosphate delta-isomerase	7.75757	-0.431893	0.688744	-0.627073	0.530611	NA
sll1557_5'UTR	sucD	5'UTR of succinyl-CoA synthetase alpha chain	2.36716	-1.53234	1.39214	-1.10071	0.271024	NA
sll1560	sll1560	putative transposase [ISY203d: 1970882 - 197205 5]	2.04686	-0.100231	1.4812	-0.0676683	0.94605	NA
sll1571-as	sll1571-as	asRNA	0	NA	NA	NA	NA	NA
sll1571-as2	sll1571-as2	asRNA	0	NA	NA	NA	NA	NA
sll1571-as3	sll1571-as3	asRNA	0.110461	0.9965	4.56208	0.218431	0.827093	NA
sll1572-as3	sll1572-as3	asRNA	9.16598	0.339613	0.803428	0.422705	0.672511	NA
sll1575-as	sll1575-as	asRNA	11.1546	0.486415	0.799318	0.608538	0.542831	NA
sll1582_5'UTR	sll1582	5'UTR of unknown protein	0.10165	0.9965	4.56208	0.218431	0.827093	NA
sll1583_5'UTR	lig	5'UTR of unknown protein	1.02336	-1.03632	1.9949	-0.519487	0.603421	NA
sll1590_5'UTR	hik20	5'UTR of two-component sensor histidine kinase	2.09223	-1.96848	1.40274	-1.40331	0.160525	NA
sll1594-as	sll1594-as	asRNA	16.3537	1.28504	0.550187	2.33564	0.0195101	NA
sll1598-as	sll1598-as	asRNA	1.72911	-1.2605	1.38347	-0.91112	0.362232	NA
sll1609_5'UTR	sll1609	5'UTR of hypothetical protein	6.18077	0.208549	0.861021	0.242212	0.808616	NA
sll1611-as	sll1611-as	asRNA	7.25712	0.0214632	0.818189	0.0262326	0.979072	NA
sll1611_5'UTR	sll1611	5'UTR of unknown protein	1.40285	-0.347074	1.74664	-0.19871	0.84249	NA
sll1612-as	sll1612-as	asRNA	1.92061	-0.23072	1.31354	-0.175648	0.860571	NA
sll1620_5'UTR	sll1620	5'UTR of hypothetical protein	0.683437	-0.42144	2.80946	-0.150007	0.880759	NA
sll1626_5'UTR	lexA	5'UTR of LexA repressor	1.44047	-1.09688	1.60121	-0.685031	0.493324	NA
sll1628_5'UTR	sll1628	5'UTR of hypothetical protein	0.202766	-0.413773	4.55581	-0.0908231	0.927633	NA
sll1630_5'UTR	sll1630	5'UTR of unknown protein	0	NA	NA	NA	NA	NA
sll1635-as	sll1635-as	asRNA	3.60815	0.312179	1.10897	0.281503	0.778325	NA
sll1638-as	sll1638-as	asRNA	2.87865	0.927286	1.19351	0.776937	0.437196	NA
sll1642	sll1642	hypothetical protein	8.08336	-0.181211	0.731892	-0.247593	0.80445	NA
sll1642_5'UTR	sll1642	5'UTR of hypothetical protein	0.349745	1.77374	4.27307	0.415097	0.678071	NA
sll1651	sll1651	hypothetical protein	0	NA	NA	NA	NA	NA
sll1652_5'UTR	sll1652	5'UTR of hypothetical protein	0	NA	NA	NA	NA	NA
sll1653_5'UTR	menG	5'UTR of 2-phytyl-1; 4-benzoquinone methyltransferase	0.10165	0.9965	4.56208	0.218431	0.827093	NA
sll1654-as	sll1654-as	asRNA	4.56287	-0.597739	1.02836	-0.581256	0.561068	NA
sll1656_5'UTR	sll1656	5'UTR of hypothetical protein	0	NA	NA	NA	NA	NA
sll1658-as	sll1658-as	asRNA	4.45105	0.984537	1.07916	0.912319	0.361601	NA
sll1663_5'UTR	sll1663	5'UTR of phycocyanin alpha phycocyanobilin lyase related protein	0	NA	NA	NA	NA	NA
sll1671_5'UTR	sll1671	5'UTR of hypothetical protein	3.25766	0.129735	1.14631	0.113176	0.909891	NA
sll1672-as	sll1672-as	asRNA	15.8522	0.370632	0.536361	0.691011	0.489558	NA
sll1677-as	sll1677-as	asRNA	7.95688	0.31508	1.06468	0.295939	0.767277	NA
sll1679-as	sll1679-as	asRNA	6.99847	1.73273	0.875939	1.97814	0.0479133	NA
sll1685-as	sll1685-as	asRNA	0.7876	1.17961	2.72459	0.432951	0.66505	NA
sll1686-as	sll1686-as	asRNA	14.4895	0.565983	0.509282	1.11133	0.266424	NA
sll1688_5'UTR	thrC	5'UTR of threonine synthase	0	NA	NA	NA	NA	NA
sll1691	sll1691	hypothetical protein	12.2895	0.648555	0.698777	0.928129	0.353341	NA
sll1693_5'UTR	sll1693	5'UTR of hypothetical protein	0.965318	0.339703	2.14556	0.158328	0.874198	NA
sll1694-as	sll1694-as	asRNA	10.0039	2.00322	0.76113	2.6319	0.00849092	NA
sll1694_5'UTR	pilA1	5'UTR of pilin polypeptide PilA1	1.82734	0.52675	2.15223	0.244746	0.806653	NA
sll1699-as	sll1699-as	asRNA	7.37736	0.112662	0.776709	0.14505	0.884671	NA
sll1702_5'UTR	ycf51	5'UTR of hypothetical protein YCF51	0.242721	-1.37553	4.55581	-0.301928	0.762707	NA
sll1716_5'UTR	sll1716	5'UTR of putative transposase [ISY523a: 967549 - 968419]	8.95124	1.30133	0.818696	1.58952	0.111943	NA
sll1722-as	sll1722-as	asRNA	13.0037	0.791383	0.735291	1.07629	0.2818	NA
sll1732-as2	sll1732-as2	NA	4.07694	-1.12022	0.984639	-1.1377	0.255247	NA
sll1733-as	sll1733-as	asRNA	4.83288	-1.88977	0.919481	-2.05526	0.0398537	NA
sll1737_5'UTR	ycf60	5'UTR of hypothetical protein YCF60	0	NA	NA	NA	NA	NA
sll1740_5'UTR	rpl19	5'UTR of 50S ribosomal protein L19	0.801049	0.698982	2.30464	0.303293	0.761666	NA
sll1744-as2	sll1744-as2	asRNA	0	NA	NA	NA	NA	NA
sll1747_5'UTR	aroC	5'UTR of chorismate synthase	8.19004	-0.551211	0.77889	-0.707688	0.479139	NA
sll1749-as	sll1749-as	asRNA	2.96988	-1.11847	1.16289	-0.961802	0.336149	NA
sll1749a	sll1749a	hypothetical protein	0	NA	NA	NA	NA	NA
sll1749a_5'UTR	sll1749a	5'UTR of hypothetical protein	1.37323	-0.678122	1.84764	-0.367021	0.713603	NA
sll1755-as	sll1755-as	asRNA	2.20423	-1.25532	1.26148	-0.995116	0.31968	NA
sll1758_5'UTR	sll1758	5'UTR of MrsA protein homolog	3.80042	2.22127	1.8851	1.17833	0.238666	NA
sll1762_5'UTR	sll1762	5'UTR of periplasmic protein; putative polar amino acid transport system substrate-binding protein	0.259945	-1.4902	4.54743	-0.327701	0.743138	NA
sll1764_5'UTR	sll1764	5'UTR of unknown protein	0.28321	0	4.56208	0	1	NA
sll1775-as	sll1775-as	asRNA	1.01177	2.12344	2.87705	0.73806	0.460478	NA
sll1775_5'UTR	sll1775	5'UTR of hypothetical protein	5.36493	-0.565068	0.888809	-0.635759	0.524933	NA
sll1780	sll1780	putative transposase [ISY203b: 1200306 - 120147 9]	0	NA	NA	NA	NA	NA
sll1787-as	sll1787-as	asRNA	6.05864	0.19731	0.878383	0.224628	0.822268	NA
sll1796_5'UTR	petJ	5'UTR of cytochrome c553	0.11834	-1.4902	4.54743	-0.327703	0.743137	NA
sll1802-as	sll1802-as	asRNA	2.14866	0.692049	1.55176	0.445976	0.655614	NA
sll1811-as	sll1811-as	asRNA	10.4701	0.347025	0.71015	0.488664	0.62508	NA
sll1814-as	sll1814-as	asRNA	8.47027	-0.00869766	0.714007	-0.0121815	0.990281	NA
sll1830-as	sll1830-as	asRNA	7.16095	-0.10896	0.747329	-0.145799	0.88408	NA
sll1830_5'UTR	sll1830	5'UTR of unknown protein	0.202232	-2.30541	4.45549	-0.517432	0.604855	NA
sll1832_5'UTR	sll1832	5'UTR of hypothetical protein	5.26553	-0.624883	1.24445	-0.502135	0.615573	NA
sll1835_5'UTR	sll1835	5'UTR of periplasmic protein; function unknown	1.20255	2.70026	2.20989	1.2219	0.221746	NA
sll1837_5'UTR	sll1837	5'UTR of periplasmic protein; function unknown	0.228802	-0.528452	4.54743	-0.116209	0.907487	NA
sll1844-as2	sll1844-as2	asRNA	3.84244	-2.26324	1.18366	-1.91207	0.0558677	NA
sll1845_5'UTR	sll1845	5'UTR of hypothetical protein	1.3782	1.60283	1.73452	0.924076	0.355447	NA
sll1851	sll1851	unknown protein	1.25801	0.735761	2.27757	0.323047	0.74666	NA
sll1851-as	sll1851-as	asRNA	13.2429	1.09879	0.690987	1.59018	0.111795	NA
sll1852_5'UTR	ndkR	5'UTR of nucleoside diphosphate kinase	1.2995	1.87846	2.52361	0.744354	0.456662	NA
sll1860	sll1860	putative transposase [ISY523d: 2226601 - 222747 1]	2.63497	0.497962	1.38579	0.359335	0.719344	NA
sll1860-as	sll1860-as	asRNA	0	NA	NA	NA	NA	NA
sll1873_5'UTR	sll1873	5'UTR of unknown protein	3.31694	-0.979722	1.06936	-0.916174	0.359576	NA
sll1878-as	sll1878-as	asRNA	16.7378	1.25175	0.564171	2.21875	0.026504	NA
sll1879_5'UTR	ycf55	5'UTR of two-component response regulator	5.25422	0.880158	1.0035	0.877089	0.380438	NA
sll1883_5'UTR	argJ	5'UTR of arginine biosynthesis bifunctional protein ArgJ	3.0571	-0.727891	1.11141	-0.654926	0.512515	NA
sll1885_5'UTR	sll1885	5'UTR of unknown protein	6.05588	-0.032334	1.06878	-0.0302532	0.975865	NA
sll1888-as	sll1888-as	asRNA	2.96466	0.371678	1.37154	0.270993	0.786396	NA
sll1888-as2	sll1888-as2	asRNA	6.8425	-0.650264	0.859843	-0.756259	0.449494	NA
sll1891_5'UTR	sll1891	5'UTR of unknown protein	3.21594	-1.20549	1.27707	-0.943953	0.345194	NA
sll1895-as	sll1895-as	asRNA	7.06437	-0.941421	0.787067	-1.19611	0.231653	NA
sll1895-as2	sll1895-as2	asRNA	13.0586	0.798038	0.615091	1.29743	0.194483	NA
sll1898-as	sll1898-as	asRNA	14.1882	0.195217	0.595199	0.327986	0.742922	NA
sll1906-as	sll1906-as	asRNA	10.9474	-0.557646	0.74116	-0.752397	0.451812	NA
sll1906-as2	sll1906-as2	asRNA	13.0771	0.0528277	0.579342	0.0911856	0.927345	NA
sll1906_5'UTR	sll1906	5'UTR of hypothetical protein	0	NA	NA	NA	NA	NA
sll1909_5'UTR	prmA	5'UTR of probable methyltransferase	14.3264	-0.536751	0.667541	-0.804072	0.421355	NA
sll1913_5'UTR	sll1913	5'UTR of hypothetical protein	0	NA	NA	NA	NA	NA
sll1916_5'UTR	nadD	5'UTR of hypothetical protein	0	NA	NA	NA	NA	NA
sll1917-as	sll1917-as	asRNA	2.69951	0.957802	1.46724	0.65279	0.513892	NA
sll1920-as	sll1920-as	asRNA	13.5565	-0.209938	0.707807	-0.296603	0.76677	NA
sll1920_5'UTR	pacS	5'UTR of copper-transporting P-type ATPase PacS	0.22642	-0.413773	4.55581	-0.0908231	0.927633	NA
sll1930	sll1930	putative transposase [ISY100k: 605515 - 606460]	1.97268	-1.23888	1.46484	-0.84575	0.397692	NA
sll1930-as	sll1930-as	asRNA	5.65462	-0.938428	0.843848	-1.11208	0.266103	NA
sll1931_5'UTR	glyA	5'UTR of serine hydroxymethyltransferase	7.82445	0.329929	0.741855	0.444736	0.65651	NA
sll1939_5'UTR	sll1939	5'UTR of unknown protein	1.22075	-2.47322	1.87346	-1.32014	0.186789	NA
sll1950_5'UTR	sll1950	5'UTR of unknown protein	0	NA	NA	NA	NA	NA
sll1958_5'UTR	hisC	5'UTR of histidinol phosphate aminotransferase	4.0526	-0.406467	0.975501	-0.416675	0.676916	NA
sll1960_5'UTR	sll1960	5'UTR of hypothetical protein	0	NA	NA	NA	NA	NA
sll1967-as	sll1967-as	asRNA	16.751	1.0837	0.560161	1.93462	0.0530368	NA
sll1967_5'UTR	sll1967	5'UTR of probable RNA methyltransferase	0	NA	NA	NA	NA	NA
sll1968_5'UTR	pmgA	5'UTR of photomixotrophic growth related protein; PmgA	4.38393	-1.02148	0.943523	-1.08263	0.278975	NA
sll1973_5'UTR	sll1973	5'UTR of hypothetical protein	2.61634	0.803602	1.36653	0.588059	0.556493	NA
sll1982	sll1982	putative transposase [ISY352c: 1553414 - 155390 3; join 1554854 - 1555726]	2.35406	-0.610713	1.67935	-0.363661	0.716111	NA
sll1982_5'UTR	sll1982	5'UTR of putative transposase [ISY352c: 1553414 - 155390 3; join 1554854 - 1555726]	0.101116	-1.37554	4.55581	-0.30193	0.762705	NA
sll1983	sll1983	transposase	0	NA	NA	NA	NA	NA
sll1984	sll1984	transposase	0	NA	NA	NA	NA	NA
sll1985	sll1985	putative transposase [ISY352c: 1553414 - 155390 3; join 1554854 - 1555790]	3.2914	-0.132354	1.03142	-0.128322	0.897894	NA
sll1985-as	sll1985-as	asRNA	12.8086	-0.597414	0.561438	-1.06408	0.287293	NA
sll1988_5'UTR	hsp33	5'UTR of 33 kDa chaperonin	0	NA	NA	NA	NA	NA
sll1994a	petL	cytochrome b6f complex subunit PetL	0	NA	NA	NA	NA	NA
sll1994a_5'UTR	petL	5'UTR of cytochrome b6f complex subunit PetL	0.303349	-2.88698	4.41361	-0.654109	0.513042	NA
sll1997	sll1997	putative transposase [ISY203h: 1623060 - 162369 3; join 1624643 - 1625182]	0.146445	0	4.56208	0	1	NA
sll1998	sll1998	putative transposase [ISY100d: 1623697 - 162464 3]	0.101116	-1.37554	4.55581	-0.30193	0.762705	NA
sll1999	sll1999	putative transposase [ISY203h: 1623060 - 162369 3; join 1624643 - 1625182]	0.428912	-1.47182	3.45793	-0.425638	0.670372	NA
sll2001_5'UTR	lap	5'UTR of leucine aminopeptidase	0.908675	2.47875	2.38947	1.03736	0.299566	NA
sll2002-as	sll2002-as	asRNA	9.79766	-0.554536	0.703378	-0.788389	0.430469	NA
sll2008_5'UTR	sll2008	5'UTR of processing protease	2.28714	2.36974	1.89208	1.25245	0.210406	NA
sll2010_5'UTR	murD	5'UTR of UDP-N-acetylmuramoylalanine--D-glutamate ligase	8.0668	0.019946	0.697732	0.0285869	0.977194	NA
sll2013-as	sll2013-as	asRNA	2.36362	2.55168	1.65211	1.5445	0.122467	NA
sll2015_5'UTR	sll2015	5'UTR of hypothetical protein	0.146445	0	4.56208	0	1	NA
sll2064_5'UTR	sll2064	5'UTR of hypothetical protein	0	NA	NA	NA	NA	NA
sll2507_5'UTR	sll2507	5'UTR of hypothetical protein	0	NA	NA	NA	NA	NA
sll5002	sll5002	hypothetical protein	0	NA	NA	NA	NA	NA
sll5003	sll5003	hypothetical protein	0	NA	NA	NA	NA	NA
sll5004	sll5004	hypothetical protein	0	NA	NA	NA	NA	NA
sll5006	sll5006	hypothetical protein	0	NA	NA	NA	NA	NA
sll5014	sll5014	hypothetical protein	0	NA	NA	NA	NA	NA
sll5026	sll5026	hypothetical protein	0	NA	NA	NA	NA	NA
sll5028	sll5028	hypothetical protein	0	NA	NA	NA	NA	NA
sll5030	sll5030	hypothetical protein	0	NA	NA	NA	NA	NA
sll5032	sll5032	hypothetical protein	0	NA	NA	NA	NA	NA
sll5033	sll5033	hypothetical protein	0	NA	NA	NA	NA	NA
sll5034	sll5034	hypothetical protein	0	NA	NA	NA	NA	NA
sll5035	sll5035	ArsR family transcriptional regulatory protein	0	NA	NA	NA	NA	NA
sll5036	sll5036	sulfide-quinone reductase	0	NA	NA	NA	NA	NA
sll5041	sll5041	transposase	0	NA	NA	NA	NA	NA
sll5042	sll5042	hypothetical protein	0	NA	NA	NA	NA	NA
sll5043	sll5043	hypothetical protein	0	NA	NA	NA	NA	NA
sll5044	sll5044	hypothetical protein	0	NA	NA	NA	NA	NA
sll5046	sll5046	hypothetical protein	0	NA	NA	NA	NA	NA
sll5047	sll5047	hypothetical protein	0	NA	NA	NA	NA	NA
sll5048	sll5048	hypothetical protein	0	NA	NA	NA	NA	NA
sll5049	sll5049	hypothetical protein	0	NA	NA	NA	NA	NA
sll5050	sll5050	hypothetical protein	0	NA	NA	NA	NA	NA
sll5052	sll5052	hypothetical protein	0	NA	NA	NA	NA	NA
sll5057	sll5057	hypothetical protein	0	NA	NA	NA	NA	NA
sll5059	sll5059	two-component response regulator	0	NA	NA	NA	NA	NA
sll5060	sll5060	two-component hybrid sensor and regulator	0	NA	NA	NA	NA	NA
sll5061	sll5061	hypothetical protein	0	NA	NA	NA	NA	NA
sll5062	sll5062	hypothetical protein	0	NA	NA	NA	NA	NA
sll5063	sll5063	hypothetical protein	0	NA	NA	NA	NA	NA
sll5066	sll5066	hypothetical protein	0	NA	NA	NA	NA	NA
sll5067	sll5067	hypothetical protein	0	NA	NA	NA	NA	NA
sll5069	sll5069	hypothetical protein	0	NA	NA	NA	NA	NA
sll5072	sll5072	hypothetical protein	0	NA	NA	NA	NA	NA
sll5075	sll5075	hypothetical protein	0	NA	NA	NA	NA	NA
sll5076	sll5076	hypothetical protein	0	NA	NA	NA	NA	NA
sll5079	sll5079	hypothetical protein	0	NA	NA	NA	NA	NA
sll5080	sll5080	non-heme chloroperoxidase	0	NA	NA	NA	NA	NA
sll5081	sll5081	hypothetical protein	0	NA	NA	NA	NA	NA
sll5083	sll5083	hypothetical protein	0	NA	NA	NA	NA	NA
sll5084	sll5084	hypothetical protein	0	NA	NA	NA	NA	NA
sll5086	sll5086	GntR family transcriptional regulatory protein	0	NA	NA	NA	NA	NA
sll5089	sll5089	hypothetical protein	0	NA	NA	NA	NA	NA
sll5090	sll5090	hypothetical protein	0	NA	NA	NA	NA	NA
sll5094	sll5094	plasmid stabilization protein	0	NA	NA	NA	NA	NA
sll5097	sll5097	hypothetical protein	0	NA	NA	NA	NA	NA
sll5104	sll5104	arsenate reductase	0	NA	NA	NA	NA	NA
sll5107	sll5107	cytidine deaminase	0	NA	NA	NA	NA	NA
sll5109	sll5109	hypothetical protein	0	NA	NA	NA	NA	NA
sll5122	sll5122	hypothetical protein	0	NA	NA	NA	NA	NA
sll5123	sll5123	hypothetical protein	0	NA	NA	NA	NA	NA
sll5128	sll5128	hypothetical protein	0	NA	NA	NA	NA	NA
sll5130	NA	unknown protein	0	NA	NA	NA	NA	NA
sll5131	NA	unknown protein	0	NA	NA	NA	NA	NA
sll5132-1	NA	unknown protein	0	NA	NA	NA	NA	NA
sll5132-2	NA	unknown protein	0	NA	NA	NA	NA	NA
sll6010	sll6010	hypothetical protein	0	NA	NA	NA	NA	NA
sll6017	sll6017	hypothetical protein	0	NA	NA	NA	NA	NA
sll6069	sll6069	hypothetical protein	0	NA	NA	NA	NA	NA
sll6076	sll6076	hypothetical protein	0	NA	NA	NA	NA	NA
sll7001	sll7001	hypothetical protein	0	NA	NA	NA	NA	NA
sll7002	sll7002	hypothetical protein	0	NA	NA	NA	NA	NA
sll7003	sll7003	hypothetical protein	0	NA	NA	NA	NA	NA
sll7006	sll7006	hypothetical protein	0	NA	NA	NA	NA	NA
sll7009	sll7009	CRISPR1 repressor	0	NA	NA	NA	NA	NA
sll7027	sll7027	hypothetical protein	0	NA	NA	NA	NA	NA
sll7028	sll7028	hypothetical protein	0	NA	NA	NA	NA	NA
sll7029	sll7029	hypothetical protein	0	NA	NA	NA	NA	NA
sll7030	sll7030	hypothetical protein	0	NA	NA	NA	NA	NA
sll7031	sll7031	hypothetical protein	0	NA	NA	NA	NA	NA
sll7033	sll7033	hypothetical protein	0	NA	NA	NA	NA	NA
sll7034	sll7034	hypothetical protein	0	NA	NA	NA	NA	NA
sll7043	sll7043	hypothetical protein	0	NA	NA	NA	NA	NA
sll7044	sll7044	hypothetical protein	0	NA	NA	NA	NA	NA
sll7047	sll7047	hypothetical protein	0	NA	NA	NA	NA	NA
sll7050	sll7050	hypothetical protein	0	NA	NA	NA	NA	NA
sll7055	sll7055	hypothetical protein	0	NA	NA	NA	NA	NA
sll7056	sll7056	hypothetical protein	0	NA	NA	NA	NA	NA
sll7062	sll7062	Csm6; part of CRISPR2 effector complex	0	NA	NA	NA	NA	NA
sll7063	sll7063	Csm3; part of CRISPR2 effector complex	0	NA	NA	NA	NA	NA
sll7064	sll7064	Csm3; part of CRISPR2; potentially in effector complex	0	NA	NA	NA	NA	NA
sll7065	sll7065	Csm3; part of CRISPR2 effector complex	0	NA	NA	NA	NA	NA
sll7066	sll7066	Csx10; part of CRISPR2 effector complex	0	NA	NA	NA	NA	NA
sll7067	sll7067	Cas10; part of CRISPR2 effector complex	0	NA	NA	NA	NA	NA
sll7069	sll7069	accessory protein of CRISPR2	0	NA	NA	NA	NA	NA
sll7070	sll7070	accessory protein of CRISPR2	0	NA	NA	NA	NA	NA
sll7075	sll7075	Cas6-2b; part of CRISPR2 system	0	NA	NA	NA	NA	NA
sll7077	sll7077	hypothetical protein	0	NA	NA	NA	NA	NA
sll7078	sll7078	hypothetical protein	0	NA	NA	NA	NA	NA
sll7085	sll7085	Cmr1-Cmr6 fusion protein; part of CRISPR3 effector complex	0	NA	NA	NA	NA	NA
sll7086	sll7086	Cmr5; part of CRISPR3 effector complex	0	NA	NA	NA	NA	NA
sll7087	sll7087	Cmr4; part of CRISPR3 effector complex	0	NA	NA	NA	NA	NA
sll7089	sll7089	Cmr3; part of CRISPR3 effector complex	0	NA	NA	NA	NA	NA
sll7090	sll7090	Cas10-Cmr2; part of CRISPR3 effector complex	0	NA	NA	NA	NA	NA
sll7103	sll7103	hypothetical protein	0	NA	NA	NA	NA	NA
sll7106-1	sll7106	exodeoxyribonuclease V alpha chain	0	NA	NA	NA	NA	NA
sll7106-2	sll7106	exodeoxyribonuclease V alpha chain	0	NA	NA	NA	NA	NA
sll8001	sll8001	hypothetical protein	0	NA	NA	NA	NA	NA
sll8002	sll8002	hypothetical protein	0	NA	NA	NA	NA	NA
sll8004	sll8004	hypothetical protein	0	NA	NA	NA	NA	NA
sll8006	sll8006	type I restriction-modification system S subunit	0	NA	NA	NA	NA	NA
sll8007	sll8007	hypothetical protein	0	NA	NA	NA	NA	NA
sll8009	sll8009	type I restriction-modification system M subunit	0	NA	NA	NA	NA	NA
sll8011	sll8011	hypothetical protein	0	NA	NA	NA	NA	NA
sll8012	sll8012	hypothetical protein	0	NA	NA	NA	NA	NA
sll8017	sll8017	hypothetical protein	0	NA	NA	NA	NA	NA
sll8018	sll8018	hypothetical protein	0	NA	NA	NA	NA	NA
sll8019	sll8019	hypothetical protein	0	NA	NA	NA	NA	NA
sll8020	sll8020	hypothetical protein	0	NA	NA	NA	NA	NA
sll8025	sll8025	hypothetical protein	0	NA	NA	NA	NA	NA
sll8027	sll8027	hypothetical protein	0	NA	NA	NA	NA	NA
sll8031	ndhK2	NADH dehydrogenase subunit	0	NA	NA	NA	NA	NA
sll8032	sll8032	hypothetical protein	0	NA	NA	NA	NA	NA
sll8033	sll8033	hypothetical protein	0	NA	NA	NA	NA	NA
sll8034	sll8034	2-nitropropane dioxygenase	0	NA	NA	NA	NA	NA
sll8035	sll8035	hypothetical protein	0	NA	NA	NA	NA	NA
sll8040	sll8040	hypothetical protein	0	NA	NA	NA	NA	NA
sll8042	sll8042	transposase	0	NA	NA	NA	NA	NA
sll8043	sll8043	transposase	0	NA	NA	NA	NA	NA
sll8048	sll8048	hypothetical protein	0	NA	NA	NA	NA	NA
sll8049-1	NA	unknown protein	0	NA	NA	NA	NA	NA
sll8049-2	NA	unknown protein	0	NA	NA	NA	NA	NA
slr0001_5'UTR	slr0001	5'UTR of hypothetical protein	1.07478	0.527298	2.20547	0.239087	0.811038	NA
slr0006_5'UTR	slr0006	5'UTR of unknown protein	1.46617	-1.59934	1.61464	-0.990526	0.321917	NA
slr0016_5'UTR	slr0016	5'UTR of hypothetical protein	12.0223	-0.53129	0.586024	-0.9066	0.364618	NA
slr0031_5'UTR	slr0031	5'UTR of hypothetical protein	2.99562	-1.4298	1.31405	-1.08808	0.276558	NA
slr0033-as	slr0033-as	asRNA	0	NA	NA	NA	NA	NA
slr0033-as2	slr0033-as2	asRNA	3.24092	1.01321	1.45419	0.696757	0.485955	NA
slr0036_5'UTR	aspC	5'UTR of aspartate aminotransferase	0.434496	0	3.97568	0	1	NA
slr0042-as	slr0042-as	asRNA	0	NA	NA	NA	NA	NA
slr0042-as2	slr0042-as2	asRNA	0	NA	NA	NA	NA	NA
slr0054_5'UTR	dgkA	5'UTR of diacylglycerol kinase	0.125304	0.9965	4.56208	0.218431	0.827093	NA
slr0056-as	slr0056-as	asRNA	0	NA	NA	NA	NA	NA
slr0056-as3	slr0056-as3	asRNA	2.03542	-0.963122	1.87224	-0.514423	0.606956	NA
slr0063-as2	slr0063-as2	asRNA	11.0171	-0.0414816	0.683768	-0.0606662	0.951625	NA
slr0076_5'UTR	slr0076	5'UTR of hypothetical protein	7.29123	-1.35118	0.712479	-1.89645	0.0579012	NA
slr0079-as	slr0079-as	asRNA	6.57303	0.122033	0.953508	0.127984	0.898162	NA
slr0086_5'UTR	slr0086	5'UTR of similar to DnaK protein	0.110461	0.9965	4.56208	0.218431	0.827093	NA
slr0092	slr0092	hypothetical protein	12.3945	-0.143163	0.578871	-0.247314	0.804665	NA
slr0092-as	slr0092-as	asRNA	12.6935	-0.467688	0.561352	-0.833145	0.404763	NA
slr0099	slr0099	putative transposase [ISY352f(partial copy): 29 68019 - 2969383]	7.18931	0.703211	0.867586	0.810538	0.417631	NA
slr0104-as	slr0104-as	asRNA	10.9548	-0.333166	0.61083	-0.545432	0.585457	NA
slr0104_5'UTR	slr0104	5'UTR of hypothetical protein	0	NA	NA	NA	NA	NA
slr0106-as	slr0106-as	asRNA	12.152	-0.590718	0.637664	-0.926378	0.354249	NA
slr0110_5'UTR	slr0110	5'UTR of hypothetical protein	0.322572	2.424	4.32607	0.560325	0.575258	NA
slr0111-as	slr0111-as	asRNA	13.5885	-0.0392733	0.679289	-0.0578153	0.953896	NA
slr0142_5'UTR	slr0142	5'UTR of hypothetical protein	0.366892	-0.416444	3.59987	-0.115683	0.907904	NA
slr0143_5'UTR	hat	5'UTR of WD-repeat protein; Hat protein; involved in the control of a high-affinity transport system for inorgani c carbon	7.91751	-0.748398	0.713885	-1.04835	0.294479	NA
slr0148_5'UTR	slr0148	5'UTR of hypothetical protein	0	NA	NA	NA	NA	NA
slr0151-as	slr0151-as	asRNA	3.6644	0.252323	0.972979	0.25933	0.795381	NA
slr0166	slr0166	putative transposase [ISY523n: 2210271 - 221114 2]	2.40238	0.91916	1.39138	0.660608	0.508864	NA
slr0171-as	slr0171-as	asRNA	13.4861	-0.25649	0.591451	-0.433663	0.664533	NA
slr0172_5'UTR	guaB	5'UTR of hypothetical protein	0.11834	-1.4902	4.54743	-0.327703	0.743137	NA
slr0179_5'UTR	slr0179	5'UTR of hypothetical protein	0.125304	0.9965	4.56208	0.218431	0.827093	NA
slr0180	slr0180	putative transposase [ISY203f: 2326926 - 232809 9]	2.39531	-1.044	1.25715	-0.830447	0.406286	NA
slr0180_5'UTR	slr0180	5'UTR of putative transposase [ISY203f: 2326926 - 232809 9]	0	NA	NA	NA	NA	NA
slr0186_5'UTR	leuA	5'UTR of 2-isopropylmalate synthase	2.7747	0.483953	1.31954	0.366759	0.713799	NA
slr0192_5'UTR	slr0192	5'UTR of hypothetical protein	0	NA	NA	NA	NA	NA
slr0193-as	slr0193-as	asRNA	5.93642	0.118441	0.925653	0.127954	0.898185	NA
slr0196	slr0196	unknown protein	9.52101	-0.781015	0.673546	-1.15956	0.246229	NA
slr0199_5'UTR	slr0199	5'UTR of hypothetical protein	0	NA	NA	NA	NA	NA
slr0204	ycf83	hypothetical protein YCF83	16.0204	-0.069106	0.667494	-0.103531	0.917542	NA
slr0207_5'UTR	slr0207	5'UTR of hypothetical protein	1.70381	0.709934	1.68746	0.420712	0.673965	NA
slr0208-as2	slr0208-as2	asRNA	14.1676	0.633388	0.577045	1.09764	0.272362	NA
slr0208_5'UTR	slr0208	5'UTR of hypothetical protein	0	NA	NA	NA	NA	NA
slr0210-as	slr0210-as	asRNA	8.34203	0.867939	0.755717	1.1485	0.250764	NA
slr0210_5'UTR	hik9	5'UTR of two-component sensor histidine kinase	5.88745	-0.211036	0.875469	-0.241055	0.809513	NA
slr0211_5'UTR	slr0211	5'UTR of hypothetical protein	0.28321	0	4.56208	0	1	NA
slr0217_5'UTR	slr0217	5'UTR of hypothetical protein	2.92803	0.630354	1.27352	0.494968	0.620623	NA
slr0229_5'UTR	mmsB	5'UTR of 3-hydroxyisobutyrate dehydrogenase	0.939265	1.02652	2.39603	0.428426	0.668341	NA
slr0230	slr0230	putative transposase [ISY100f: 2534034 - 253498 0]	0.11834	-1.4902	4.54743	-0.327703	0.743137	NA
slr0231	slr0231	probable DNA-3-methyladenine glycosylase	10.2069	0.197655	0.776497	0.254547	0.799073	NA
slr0231-as	slr0231-as	asRNA	12.1362	-0.898562	0.701857	-1.28026	0.200452	NA
slr0238_5'UTR	slr0238	5'UTR of hypothetical protein	0	NA	NA	NA	NA	NA
slr0251_5'UTR	ycf85	5'UTR of ATP-binding protein of ABC transporter	0	NA	NA	NA	NA	NA
slr0260_5'UTR	cobO	5'UTR of cob(I)alamin adenosyltransferase	0.723925	-2.00367	2.53548	-0.790254	0.429379	NA
slr0261-as2	slr0261-as2	asRNA	0	NA	NA	NA	NA	NA
slr0272	slr0272	unknown protein	12.9028	-0.452347	0.56409	-0.801906	0.422607	NA
slr0284_5'UTR	slr0284	5'UTR of hypothetical protein	0.879292	-2.1514	2.46318	-0.873424	0.382432	NA
slr0288_5'UTR	glnN	5'UTR of glutamate--ammonia ligase	0.854189	-1.24423	2.60256	-0.478082	0.632592	NA
slr0291_5'UTR	slr0291	5'UTR of hypothetical protein	0	NA	NA	NA	NA	NA
slr0292_5'UTR	slr0292	5'UTR of hypothetical protein	6.8753	-0.32889	0.708541	-0.46418	0.642519	NA
slr0301_5'UTR	ppsA	5'UTR of phosphoenolpyruvate synthase	0.292891	0	4.56208	0	1	NA
slr0304-as	slr0304-as	asRNA	0.935026	-2.71555	2.1529	-1.26134	0.207185	NA
slr0320-as	slr0320-as	asRNA	0	NA	NA	NA	NA	NA
slr0320-as2	slr0320-as2	asRNA	0	NA	NA	NA	NA	NA
slr0320-as3	slr0320-as3	asRNA	0	NA	NA	NA	NA	NA
slr0320-as4	slr0320-as4	asRNA	0	NA	NA	NA	NA	NA
slr0322-as	slr0322-as	asRNA	1.48231	0.93543	1.75479	0.533073	0.593983	NA
slr0322_5'UTR	hik43	5'UTR of two-component hybrid sensor and regulator	0	NA	NA	NA	NA	NA
slr0326_5'UTR	slr0326	5'UTR of hypothetical protein	0.10165	0.9965	4.56208	0.218431	0.827093	NA
slr0331-as2	slr0331-as2	asRNA	15.0293	0.682489	0.65961	1.03469	0.300815	NA
slr0331_5'UTR	ndhD1	5'UTR of NADH dehydrogenase subunit 4 (involved in photo system-1 cyclic electron flow)	0.471531	2.95826	3.77805	0.783013	0.43362	NA
slr0333_5'UTR	slr0333	5'UTR of unknown protein	11.6153	-0.732196	0.651219	-1.12435	0.260865	NA
slr0348_5'UTR	slr0348	5'UTR of hypothetical protein	0.110461	0.9965	4.56208	0.218431	0.827093	NA
slr0350	slr0350	putative transposase [ISY523e: 2441031 - 244190 1]	4.94918	-1.63309	0.896409	-1.82181	0.0684832	NA
slr0351-as	slr0351-as	asRNA	0.725055	2.87472	3.49681	0.822097	0.411022	NA
slr0352	slr0352	putative transposase [ISY100e: 2443927 - 244487 3]	0.962528	-0.537282	2.13595	-0.251543	0.801395	NA
slr0353	slr0353	unknown protein	9.33287	0.288235	0.624516	0.461534	0.644416	NA
slr0354_5'UTR	slr0354	5'UTR of ATP-binding protein of ABC transporter	6.10581	-0.210275	0.864941	-0.243109	0.807921	NA
slr0357_5'UTR	hisS	5'UTR of histidyl-tRNA synthetase	2.93644	-0.954859	1.20947	-0.789483	0.42983	NA
slr0359-as	slr0359-as	asRNA	2.41671	-1.27426	1.44156	-0.883941	0.376728	NA
slr0359-as3	slr0359-as3	asRNA	6.1186	-0.215472	0.856387	-0.251606	0.801346	NA
slr0366-as	slr0366-as	asRNA	2.62487	0.159935	1.37344	0.116448	0.907297	NA
slr0373_5'UTR	slr0373	5'UTR of hypothetical protein	0.602332	1.6253	3.66226	0.443797	0.657189	NA
slr0378-as	slr0378-as	asRNA	11.8149	-0.989938	0.60191	-1.64466	0.10004	NA
slr0399_5'UTR	ycf39	5'UTR of chaperon-like protein for quinone binding in photosystem II	0.463634	-0.633591	3.24097	-0.195494	0.845006	NA
slr0408-as3	slr0408-as3	asRNA	4.78241	0.157821	1.08079	0.146024	0.883903	NA
slr0408-as4	slr0408-as4	asRNA	0.894673	0	3.21536	0	1	NA
slr0415-as	slr0415-as	asRNA	0.533818	2.02521	3.80148	0.532742	0.594212	NA
slr0420-as	slr0420-as	asRNA	13.4888	-0.297805	0.657618	-0.452854	0.650654	NA
slr0420_5'UTR	slr0420	5'UTR of hypothetical protein	0.484699	-2.96314	3.09769	-0.956564	0.338787	NA
slr0434_5'UTR	efp	5'UTR of elongation factor P	4.55258	-0.341559	0.957052	-0.356887	0.721177	NA
slr0435-as	slr0435-as	asRNA	1.3305	0.387444	2.86603	0.135185	0.892466	NA
slr0438_5'UTR	slr0438	5'UTR of hypothetical protein	10.251	0.813415	0.674646	1.20569	0.227937	NA
slr0440_5'UTR	slr0440	5'UTR of hypothetical protein	1.50192	0.821983	1.65473	0.496749	0.619366	NA
slr0442-as2	slr0442-as2	asRNA	0	NA	NA	NA	NA	NA
slr0442-as3	slr0442-as3	asRNA	7.70464	1.93508	1.04531	1.8512	0.0641403	NA
slr0444-as	slr0444-as	asRNA	5.46532	-0.957872	0.883207	-1.08454	0.278126	NA
slr0445-as	slr0445-as	asRNA	11.9993	-0.235045	0.682714	-0.344281	0.730635	NA
slr0452_5'UTR	ilvD	5'UTR of dihydroxyacid dehydratase	0	NA	NA	NA	NA	NA
slr0453-as	slr0453-as	asRNA	5.29717	-0.697958	0.941083	-0.741653	0.458297	NA
slr0460	slr0460	putative transposase [ISY352g: 3511668 - 351229 0; join 3513238 - 3514051]	4.78978	1.14724	1.25455	0.914456	0.360477	NA
slr0462	slr0462	putative transposase [ISY352g: 3511668 - 351229 0; join 3513238 - 3514051]	0.760952	-1.86871	2.61236	-0.715334	0.474403	NA
slr0479-as2	slr0479-as2	asRNA	10.6083	0.897901	0.727638	1.23399	0.217205	NA
slr0483_5'UTR	slr0483	5'UTR of hypothetical protein	0	NA	NA	NA	NA	NA
slr0484_5'UTR	hik26	5'UTR of two-component sensor histidine kinase	8.29584	-0.428212	0.767142	-0.558191	0.576714	NA
slr0487_5'UTR	slr0487	5'UTR of hypothetical protein	0	NA	NA	NA	NA	NA
slr0488-as	slr0488-as	asRNA	6.10453	0.0107052	0.795368	0.0134594	0.989261	NA
slr0492-as	slr0492-as	asRNA	9.68903	-0.658904	0.759271	-0.86781	0.385498	NA
slr0498_5'UTR	slr0498	5'UTR of unknown protein	4.55062	0.30757	0.955549	0.321878	0.747545	NA
slr0500_5'UTR	hisB	5'UTR of imidazoleglycerol-phosphate dehydratase	2.02359	-1.2088	1.27463	-0.948354	0.342949	NA
slr0503_5'UTR	ycf66	5'UTR of hypothetical protein YCF66	0	NA	NA	NA	NA	NA
slr0516	slr0516	hypothetical protein	9.63218	0.528869	0.767658	0.688939	0.490862	NA
slr0521-as2	slr0521-as2	asRNA	5.56214	0.934083	0.912871	1.02324	0.306196	NA
slr0522-as	slr0522-as	asRNA	10.5461	0.313862	0.860869	0.364587	0.71542	NA
slr0525_5'UTR	chlM	5'UTR of Mg-protoporphyrin IX methyl transferase	2.82667	-0.0919131	1.382	-0.0665072	0.946974	NA
slr0527_5'UTR	exsB	5'UTR of transcription regulator ExsB homolog	0.38486	0.996515	4.17431	0.238726	0.811318	NA
slr0528_5'UTR	murE	5'UTR of UDP-N-acetylmuramoylalanyl-D-glutamate--2; 6-di aminopimelate ligase	8.46643	0.120865	0.829385	0.145728	0.884136	NA
slr0536_5'UTR	hemE	5'UTR of uroporphyrinogen decarboxylase	11.8404	0.367018	0.620078	0.591891	0.553924	NA
slr0537-as	slr0537-as	asRNA	12.2328	-0.475534	0.712431	-0.667481	0.504465	NA
slr0537_5'UTR	slr0537	5'UTR of putative sugar kinase	2.5452	-0.871302	1.30271	-0.66884	0.503597	NA
slr0552_5'UTR	slr0552	5'UTR of hypothetical protein	15.3986	-0.753544	0.541258	-1.39221	0.163859	NA
slr0585_5'UTR	argG	5'UTR of argininosuccinate synthetase	3.08467	0.487035	1.07806	0.451769	0.651435	NA
slr0591_5'UTR	slr0591	5'UTR of ribonucleoside-diphosphate reductase beta chain	5.03483	-0.0163891	0.814473	-0.0201223	0.983946	NA
slr0593-as	slr0593-as	asRNA	2.90602	-0.377806	1.11271	-0.339538	0.734204	NA
slr0594-as	slr0594-as	asRNA	11.065	-0.497469	0.703709	-0.706924	0.479614	NA
slr0594_5'UTR	slr0594	5'UTR of hypothetical protein	0.463101	-2.06711	3.152	-0.655809	0.511947	NA
slr0597_5'UTR	purH	5'UTR of phosphoribosyl aminoimidazole carboxy formyl fo rmyltransferase/inosinemonophosphate cyclohydrolase (PUR- H(J))	0	NA	NA	NA	NA	NA
slr0599-as	slr0599-as	asRNA	0.47902	2.48016	2.87639	0.862247	0.388552	NA
slr0600-as2	slr0600-as2	asRNA	14.4921	-0.446365	0.535844	-0.833012	0.404838	NA
slr0603_5'UTR	dnaE	5'UTR of DNA polymerase III alpha subunit [Contains: Ssp dnaE intein]	1.0588	-0.935945	2.05529	-0.455384	0.648833	NA
slr0604-as	slr0604-as	asRNA	2.50161	-0.141382	1.39346	-0.101461	0.919184	NA
slr0604_5'UTR	lepA	5'UTR of GTP-binding protein	7.61469	-0.928152	0.721743	-1.28599	0.198448	NA
slr0605_5'UTR	slr0605	5'UTR of hypothetical protein	6.00964	0.091048	0.873431	0.104242	0.916978	NA
slr0606_5'UTR	slr0606	5'UTR of hypothetical protein	4.7396	1.00529	1.07314	0.936771	0.348876	NA
slr0608_5'UTR	hisIE	5'UTR of histidine biosynthesis bifunctional protein His IE	6.94123	-0.667182	0.743096	-0.897841	0.36927	NA
slr0611_5'UTR	sds	5'UTR of Solanesyl diphosphate synthase	2.01903	1.25887	1.63709	0.768972	0.44191	NA
slr0613_5'UTR	slr0613	5'UTR of hypothetical protein	0.101116	-1.37554	4.55581	-0.30193	0.762705	NA
slr0615-as2	slr0615-as2	asRNA	16.803	1.18739	0.620031	1.91506	0.0554852	NA
slr0615_5'UTR	slr0615	5'UTR of ATP-binding protein of ABC transporter	0.454299	-1.35315	3.29195	-0.411049	0.681037	NA
slr0623-as	slr0623-as	asRNA	6.36566	1.62132	0.920842	1.76069	0.0782908	NA
slr0623_5'UTR	trxA	5'UTR of thioredoxin	14.2779	-0.256522	0.543139	-0.472296	0.636715	NA
slr0624-as	slr0624-as	asRNA	6.35008	0.0388637	0.776944	0.0500213	0.960105	NA
slr0624_5'UTR	slr0624	5'UTR of UDP-N-acetylglucosamine 2-epimerase	0.741814	0.153067	2.5614	0.0597593	0.952347	NA
slr0626_5'UTR	slr0626	5'UTR of probable glycosyltransferase	0.828287	-0.617423	2.64663	-0.233286	0.815539	NA
slr0628_5'UTR	rps14	5'UTR of 30S ribosomal protein S14	4.54252	0.673862	0.933472	0.721888	0.470363	NA
slr0634_5'UTR	slr0634	5'UTR of unknown protein	3.44093	0.893107	1.21707	0.733814	0.463062	NA
slr0643-as	slr0643-as	asRNA	1.47621	-0.173001	1.64767	-0.104997	0.916378	NA
slr0645_5'UTR	slr0645	5'UTR of hypothetical protein	1.10313	-1.37185	2.42464	-0.565795	0.571533	NA
slr0646-as	slr0646-as	asRNA	9.07085	-0.820436	0.782714	-1.04819	0.294549	NA
slr0651_5'UTR	slr0651	5'UTR of hypothetical protein	0.609898	3.34459	4.28242	0.781006	0.434799	NA
slr0654_5'UTR	slr0654	5'UTR of unknown protein	0	NA	NA	NA	NA	NA
slr0655_5'UTR	slr0655	5'UTR of hypothetical protein	0	NA	NA	NA	NA	NA
slr0656_5'UTR	slr0656	5'UTR of hypothetical protein	0	NA	NA	NA	NA	NA
slr0658-as	slr0658-as	asRNA	15.2557	-0.127129	0.505213	-0.251633	0.801325	NA
slr0658-as2	slr0658-as2	asRNA	3.3214	-0.181865	1.14258	-0.159171	0.873534	NA
slr0661_5'UTR	proC	5'UTR of pyrroline-5-carboxylate reductase	2.52385	-2.13895	1.3022	-1.64257	0.100472	NA
slr0662-as	slr0662-as	asRNA	10.8535	-0.413734	0.580045	-0.713278	0.475673	NA
slr0662_5'UTR	speA1	5'UTR of arginine decarboxylase	0.125304	0.9965	4.56208	0.218431	0.827093	NA
slr0664-as	slr0664-as	asRNA	3.11576	0.433108	1.39623	0.310197	0.756411	NA
slr0670_5'UTR	slr0670	5'UTR of hypothetical protein	15.4523	0.0220964	0.588318	0.0375586	0.97004	NA
slr0675	slr0675	unknown protein	14.568	-0.101488	0.54123	-0.187514	0.851257	NA
slr0680-as	slr0680-as	asRNA	9.10646	-0.054099	0.885778	-0.0610752	0.951299	NA
slr0681-as	slr0681-as	asRNA	2.90147	0.571676	1.44415	0.395856	0.692212	NA
slr0692_5'UTR	ycf45	5'UTR of hypothetical protein YCF45	1.44287	-0.137573	1.57544	-0.0873234	0.930414	NA
slr0695_5'UTR	slr0695	5'UTR of hypothetical protein	12.1947	0.224492	0.621487	0.361218	0.717937	NA
slr0699	slr0699	unknown protein	16.7884	0.164142	0.50281	0.326449	0.744084	NA
slr0701	merR	transcriptional regulator	14.9279	0.571966	0.644016	0.888123	0.374475	NA
slr0703	slr0703	putative transposase [ISY523i: 3096320 - 309719 0]	5.65855	1.22184	1.04454	1.16974	0.242108	NA
slr0704	slr0704	transposase	0.469075	2.35518	3.89668	0.604407	0.545573	NA
slr0707-as	slr0707-as	asRNA	4.31545	-0.731869	0.997248	-0.733889	0.463017	NA
slr0709_5'UTR	slr0709	5'UTR of hypothetical protein	0.393671	0.996515	4.1425	0.240559	0.809897	NA
slr0710-as	slr0710-as	asRNA	11.8419	-0.326233	0.549521	-0.593668	0.552734	NA
slr0721-as	slr0721-as	asRNA	11.7426	-1.01627	0.700113	-1.45157	0.14662	NA
slr0724_5'UTR	sohA	5'UTR of HtaR suppressor protein homolog	0.101116	-1.37554	4.55581	-0.30193	0.762705	NA
slr0727-as	slr0727-as	asRNA	4.7546	0.12972	0.902544	0.143727	0.885716	NA
slr0727_5'UTR	slr0727	5'UTR of unknown protein	9.97474	-0.474682	0.651404	-0.728706	0.466182	NA
slr0731_5'UTR	slr0731	5'UTR of hypothetical protein	0	NA	NA	NA	NA	NA
slr0732_5'UTR	slr0732	5'UTR of hypothetical protein	0.125304	0.9965	4.56208	0.218431	0.827093	NA
slr0737_5'UTR	psaD	5'UTR of photosystem I subunit II	5.13281	-1.3008	1.20262	-1.08164	0.27941	NA
slr0739_5'UTR	crtE	5'UTR of geranylgeranyl pyrophosphate synthase	4.07174	0.00597893	1.22149	0.00489478	0.996095	NA
slr0742-as	slr0742-as	asRNA	8.47037	-0.0407368	0.733185	-0.0555615	0.955691	NA
slr0743-as	slr0743-as	asRNA	7.01251	1.0466	0.867862	1.20595	0.227837	NA
slr0743a	slr0743a	hypothetical protein	0	NA	NA	NA	NA	NA
slr0743a_5'UTR	slr0743a	5'UTR of hypothetical protein	0.282467	-1.4902	4.54743	-0.327701	0.743138	NA
slr0744-as	slr0744-as	asRNA	6.2502	0.554845	0.83149	0.667289	0.504587	NA
slr0748_5'UTR	slr0748	5'UTR of hypothetical protein	2.7278	-2.47388	1.26843	-1.95035	0.0511341	NA
slr0749_5'UTR	chlL	5'UTR of light-independent protochlorophyllide reductase iron protein subunit ChlL	2.89467	-1.58089	1.37967	-1.14584	0.25186	NA
slr0756-as	slr0756-as	asRNA	2.06398	0.760997	1.7786	0.427863	0.668751	NA
slr0756-as2	slr0756-as2	asRNA	2.25368	0.00687194	1.47637	0.00465462	0.996286	NA
slr0757-as	slr0757-as	asRNA	0	NA	NA	NA	NA	NA
slr0757-as2	slr0757-as2	asRNA	9.40686	0.614567	0.836181	0.734969	0.462358	NA
slr0758-as	slr0758-as	asRNA	1.74483	-0.733123	1.62018	-0.452495	0.650912	NA
slr0765_5'UTR	slr0765	5'UTR of hypothetical protein	1.10571	-0.911567	1.81317	-0.502746	0.615143	NA
slr0769_5'UTR	slr0769	5'UTR of hypothetical protein	8.02358	0.114521	0.872449	0.131264	0.895567	NA
slr0771-as	slr0771-as	asRNA	6.92366	0.540542	0.939818	0.575156	0.565186	NA
slr0772_5'UTR	chlB	5'UTR of light-independent protochlorophyllide reductase subunit ChlB	1.17764	3.65128	2.35841	1.54819	0.121576	NA
slr0780-as	slr0780-as	asRNA	15.7318	0.888774	0.65626	1.3543	0.17564	NA
slr0783_5'UTR	tpi	5'UTR of triosephosphate isomerase	0.256907	0.996508	4.56208	0.218433	0.827092	NA
slr0786	map	methionine aminopeptidase	13.3593	-0.32065	0.819984	-0.391044	0.695765	NA
slr0786_5'UTR	map	5'UTR of methionine aminopeptidase	5.98154	-0.481495	0.844843	-0.569922	0.568731	NA
slr0793	nrsB	cation efflux system protein involved in nickel and cobalt tolerance	10.6435	0.424291	0.698824	0.607151	0.543751	NA
slr0798-as2	slr0798-as2	asRNA	9.14089	-0.389807	0.795446	-0.490049	0.624099	NA
slr0798_5'UTR	ziaA	5'UTR of zinc-transporting P-type ATPase (zinc efflux pu mp) involved in zinc tolerance	1.65658	1.35957	1.98751	0.684055	0.49394	NA
slr0799	slr0799	putative transposase [ISY802c: 3066278 - 306718 4]	9.44151	1.15959	0.674944	1.71806	0.0857862	NA
slr0801_5'UTR	slr0801	5'UTR of hypothetical protein	0.365902	-2.41102	3.45776	-0.697278	0.485629	NA
slr0806-as	slr0806-as	asRNA	14.2287	-0.437775	0.556005	-0.787357	0.431073	NA
slr0807-as	slr0807-as	asRNA	8.79062	0.241767	0.864947	0.279516	0.779849	NA
slr0807-as2	slr0807-as2	asRNA	4.88371	1.08016	0.942191	1.14643	0.251615	NA
slr0809_5'UTR	rfbB	5'UTR of dTDP-glucose 4; 6-dehydratase	2.77443	0.306742	1.1382	0.269498	0.787546	NA
slr0820_5'UTR	slr0820	5'UTR of probable glycosyltransferase	0.146445	0	4.56208	0	1	NA
slr0827_5'UTR	alr	5'UTR of alanine racemase	9.33533	-1.60412	0.646411	-2.48157	0.0130805	NA
slr0829-as	slr0829-as	asRNA	1.3397	1.09721	2.36031	0.464859	0.642032	NA
slr0835-as	slr0835-as	asRNA	4.46102	1.2125	1.10404	1.09824	0.272099	NA
slr0839_5'UTR	hemH; scpA	5'UTR of ferrochelatase	3.9873	-0.0300873	1.09433	-0.0274939	0.978066	NA
slr0845_5'UTR	slr0845	5'UTR of hypothetical protein	3.61626	1.67132	1.17201	1.42603	0.153859	NA
slr0846_5'UTR	slr0846	5'UTR of hypothetical protein	0	NA	NA	NA	NA	NA
slr0851-as	slr0851-as	asRNA	10.1713	0.236257	0.772188	0.305958	0.759637	NA
slr0852_5'UTR	slr0852	5'UTR of hypothetical protein	5.22332	0.418925	0.938048	0.446592	0.65517	NA
slr0856	slr0856	putative transposase [ISY100l: 1346125 - 134707 0]	3.38589	0.129389	1.13293	0.114207	0.909073	NA
slr0865-as	slr0865-as	asRNA	10.0902	-0.107983	0.663496	-0.162749	0.870716	NA
slr0869-as	slr0869-as	asRNA	6.1597	-0.147046	0.863992	-0.170193	0.864858	NA
slr0869_5'UTR	slr0869	5'UTR of hypothetical protein	0.101116	-1.37554	4.55581	-0.30193	0.762705	NA
slr0872-as2	slr0872-as2	asRNA	6.78098	-0.31675	0.947928	-0.33415	0.738266	NA
slr0875_5'UTR	mscL	5'UTR of large-conductance mechanosensitive channel	0.125304	0.9965	4.56208	0.218431	0.827093	NA
slr0876_5'UTR	slr0876	5'UTR of hypothetical protein	1.17436	-2.004	1.90495	-1.052	0.292801	NA
slr0877-as	slr0877-as	asRNA	12.1834	-0.965772	0.561234	-1.7208	0.085287	NA
slr0877_5'UTR	slr0877	5'UTR of glutamyl-tRNA(Gln) amidotransferase subunit A	15.9484	0.199008	0.563026	0.353461	0.723743	NA
slr0881_5'UTR	slr0881	5'UTR of unknown protein	0	NA	NA	NA	NA	NA
slr0886_5'UTR	fabG	5'UTR of 3-oxoacyl-[acyl-carrier protein] reductase	2.62342	-0.48235	1.2045	-0.400456	0.688821	NA
slr0889_5'UTR	slr0889	5'UTR of hypothetical protein	0	NA	NA	NA	NA	NA
slr0891-as	slr0891-as	asRNA	3.11787	0.696626	1.12929	0.616869	0.537321	NA
slr0898_5'UTR	nirA	5'UTR of ferredoxin--nitrite reductase	0.394007	-1.37644	4.14379	-0.332169	0.739762	NA
slr0900-as	slr0900-as	asRNA	14.493	-0.384879	0.64233	-0.599192	0.549045	NA
slr0915_5'UTR	slr0915	5'UTR of putative endonuclease [encoded in trnfM-intron: 2791054 - 2791708]	0.289431	0.996508	4.5411	0.219442	0.826306	NA
slr0920_5'UTR	slr0920	5'UTR of mutator MutT protein	0	NA	NA	NA	NA	NA
slr0923_5'UTR	ycf65	5'UTR of hypothetical protein YCF65	0.110461	0.9965	4.56208	0.218431	0.827093	NA
slr0936-as	slr0936-as	asRNA	10.7847	1.20481	0.803393	1.49966	0.133703	NA
slr0936-as2	slr0936-as2	asRNA	11.3513	0.082841	0.762918	0.108585	0.913532	NA
slr0938_5'UTR	slr0938	5'UTR of probable UDP-N-acetylmuramyl tripeptide synthet ase	6.92506	1.6341	0.95928	1.70346	0.0884813	NA
slr0940_5'UTR	crtQ-2	5'UTR of zeta-carotene desaturase	0.11834	-1.4902	4.54743	-0.327703	0.743137	NA
slr0942_5'UTR	slr0942	5'UTR of alcohol dehydrogenase [NADP+]	0	NA	NA	NA	NA	NA
slr0949-as	slr0949-as	asRNA	1.96396	0.0590988	1.26414	0.0467502	0.962712	NA
slr0949_5'UTR	natD	5'UTR of Integral membrane protein of the ABC-type Nat p ermease for neutral amino acids NatD	1.39257	-4.33264	2.44088	-1.77503	0.0758932	NA
slr0950_5'UTR	slr0950	5'UTR of hemolysin-like protein	0	NA	NA	NA	NA	NA
slr0951_5'UTR	ispD	5'UTR of 4-diphosphocytidyl-2C-methyl-D-erythritol synth ase	10.5601	0.0675736	0.700597	0.0964515	0.923162	NA
slr0952_5'UTR	fbpII	5'UTR of fructose-1; 6-bisphosphatase	0.454832	0.421797	2.98773	0.141177	0.88773	NA
slr0957_5'UTR	slr0957	5'UTR of hypothetical protein	9.66927	-0.0743031	0.678913	-0.109444	0.91285	NA
slr0958_5'UTR	cysS	5'UTR of cysteinyl-tRNA synthetase	14.07	0.98428	0.663973	1.48241	0.138231	NA
slr0959_5'UTR	slr0959	5'UTR of hypothetical protein	7.20758	-0.586375	0.733395	-0.799535	0.42398	NA
slr0963-as	slr0963-as	asRNA	1.57741	2.40673	1.96102	1.22728	0.219716	NA
slr0963-as2	slr0963-as2	asRNA	0	NA	NA	NA	NA	NA
slr0963-as3	slr0963-as3	asRNA	6.35534	0.376332	0.902691	0.4169	0.676752	NA
slr0967_5'UTR	slr0967	5'UTR of hypothetical protein	0.292891	0	4.56208	0	1	NA
slr0971-as	slr0971-as	asRNA	2.62751	-0.869332	1.40661	-0.618032	0.536555	NA
slr0971_5'UTR	slr0971	5'UTR of hypothetical protein	9.98459	-0.245783	0.717984	-0.342324	0.732107	NA
slr0974-as	slr0974-as	asRNA	6.34846	0.330549	0.829934	0.398284	0.690421	NA
slr0975_5'UTR	slr0975	5'UTR of hypothetical protein	2.30014	-2.84585	1.40599	-2.02408	0.0429615	NA
slr0978_5'UTR	slr0978	5'UTR of hypothetical protein	5.98162	-0.0117635	0.997445	-0.0117937	0.99059	NA
slr0981-as	slr0981-as	asRNA	2.92545	0.435845	1.12693	0.386753	0.698939	NA
slr0981_5'UTR	slr0981	5'UTR of hypothetical protein	0.101116	-1.37554	4.55581	-0.30193	0.762705	NA
slr0989_5'UTR	slr0989	5'UTR of hypothetical protein	0	NA	NA	NA	NA	NA
slr0993-as	slr0993-as	asRNA	12.6935	0.255005	0.768023	0.332028	0.739868	NA
slr1020_3'UTR	sqdB	3'UTR of sulfolipid biosynthesis protein SqdB	12.6388	-0.514148	0.563379	-0.912613	0.361446	NA
slr1020_5'UTR	sqdB	5'UTR of sulfolipid biosynthesis protein SqdB	2.88903	1.81755	1.41745	1.28227	0.199748	NA
slr1028-as12	slr1028-as12	asRNA	3.28445	0.357751	1.26231	0.283409	0.776863	NA
slr1028-as13	slr1028-as13	asRNA	8.63112	-0.191732	0.691171	-0.277402	0.781472	NA
slr1028-as14	slr1028-as14	asRNA	15.0562	-0.274477	0.546469	-0.502273	0.615476	NA
slr1028-as15	slr1028-as15	asRNA	8.46689	0.0685886	0.668735	0.102565	0.918308	NA
slr1028-as4	slr1028-as4	asRNA	1.01063	-1.51231	2.03935	-0.741563	0.458352	NA
slr1028-as5	slr1028-as5	asRNA	0	NA	NA	NA	NA	NA
slr1032_5'UTR	slr1032	5'UTR of unknown protein	0.10165	0.9965	4.56208	0.218431	0.827093	NA
slr1041_5'UTR	pilG	5'UTR of two-component response regulator PatA subfamily	5.92174	1.02595	0.880361	1.16537	0.243868	NA
slr1043_5'UTR	cheW	5'UTR of similar to chemotaxis protein CheW	0	NA	NA	NA	NA	NA
slr1048-as	slr1048-as	asRNA	3.66628	-1.0953	1.00151	-1.09365	0.274107	NA
slr1050-as	slr1050-as	asRNA	15.8786	0.10444	0.657787	0.158775	0.873846	NA
slr1067-as	slr1067-as	asRNA	11.0389	0.966142	0.706154	1.36817	0.171257	NA
slr1069-as	slr1069-as	asRNA	8.97244	0.615835	0.723836	0.850793	0.394884	NA
slr1069_5'UTR	slr1069	5'UTR of hypothetical protein	0	NA	NA	NA	NA	NA
slr1073_5'UTR	slr1073	5'UTR of unknown protein	0	NA	NA	NA	NA	NA
slr1075	slr1075	putative transposase [ISY100b: 378993 - 379939]	5.7795	0.74467	0.949747	0.784072	0.432998	NA
slr1076-as	slr1076-as	asRNA	5.04766	-1.28133	0.820015	-1.56257	0.118155	NA
slr1077-as	slr1077-as	asRNA	6.79923	-0.393463	0.926234	-0.424799	0.670983	NA
slr1077-as2	slr1077-as2	asRNA	4.44556	0.201627	1.09358	0.184374	0.85372	NA
slr1081-as	slr1081-as	asRNA	10.3944	0.499788	0.708438	0.705478	0.480513	NA
slr1081_5'UTR	slr1081	5'UTR of hypothetical protein	4.09735	0.394923	1.13757	0.347164	0.728468	NA
slr1084-as	slr1084-as	asRNA	9.49355	0.302265	0.666887	0.453248	0.65037	NA
slr1085-as	slr1085-as	asRNA	6.85914	0.565548	1.11401	0.507671	0.611684	NA
slr1090_5'UTR	slr1090	5'UTR of GTP-binding protein	0.28321	0	4.56208	0	1	NA
slr1095_5'UTR	slr1095	5'UTR of hypothetical protein	3.20586	-2.25133	1.41266	-1.59368	0.111007	NA
slr1096_5'UTR	phdD	5'UTR of dihydrolipoamide dehydrogenase	1.2193	0.683999	2.58839	0.264257	0.791582	NA
slr1101_5'UTR	slr1101	5'UTR of hypothetical protein	7.39582	2.79396	1.08185	2.58257	0.00980676	NA
slr1102-as	slr1102-as	asRNA	5.40268	0.547943	0.814627	0.67263	0.501182	NA
slr1104_5'UTR	slr1104	5'UTR of hypothetical protein	0	NA	NA	NA	NA	NA
slr1109_5'UTR	ank	5'UTR of similar to ankyrin	0.612384	-2.06391	2.59194	-0.79628	0.425869	NA
slr1118_5'UTR	rffM	5'UTR of probable UDP-N-acetyl-D-mannosaminuronic acid t ransferase	11.0138	0.774975	0.660743	1.17288	0.240842	NA
slr1122_5'UTR	slr1122	5'UTR of hypothetical protein	8.45263	-0.00436825	0.766503	-0.00569893	0.995453	NA
slr1123-as	slr1123-as	asRNA	5.85987	0.641928	0.827891	0.775377	0.438117	NA
slr1124_5'UTR	psp	5'UTR of Phosphoserine phosphatase (PSP; annotated as phosphoglycerate mutase; GpmB)	0	NA	NA	NA	NA	NA
slr1128-as	slr1128-as	asRNA	0	NA	NA	NA	NA	NA
slr1128-as2	slr1128-as2	asRNA	3.46996	-0.150424	1.10037	-0.136704	0.891265	NA
slr1136_5'UTR	ctaCI	5'UTR of cytochrome c oxidase subunit II	0.955449	3.70858	2.34879	1.57893	0.114352	NA
slr1142-as	slr1142-as	asRNA	8.89026	-0.0925049	0.642361	-0.144008	0.885494	NA
slr1146	slr1146	hypothetical protein	0	NA	NA	NA	NA	NA
slr1148-as	slr1148-as	asRNA	12.4144	-0.240712	0.664118	-0.362454	0.717013	NA
slr1159_5'UTR	purD	5'UTR of glycinamide ribonucleotide synthetase	0.243255	0.996508	4.56208	0.218433	0.827092	NA
slr1161_5'UTR	slr1161	5'UTR of hypothetical protein	0.969398	-3.96256	2.49639	-1.58731	0.112441	NA
slr1166-as	slr1166-as	asRNA	11.5852	0.0389893	0.722382	0.0539732	0.956957	NA
slr1170_5'UTR	slr1170	5'UTR of hypothetical protein	4.30222	-0.879452	1.1432	-0.769289	0.441722	NA
slr1171-as	slr1171-as	asRNA	0.958154	-0.204735	2.32133	-0.0881975	0.92972	NA
slr1171_5'UTR	gpx1	5'UTR of glutathione peroxidase-like NADPH peroxidase; gl utathione peroxidase	7.43182	0.288718	0.866665	0.333136	0.739032	NA
slr1173-as	slr1173-as	asRNA	3.09044	0.176473	1.20198	0.146819	0.883275	NA
slr1174-as	slr1174-as	asRNA	6.62803	0.674537	0.770185	0.875812	0.381132	NA
slr1176_5'UTR	glgC	5'UTR of glucose-1-phosphate adenylyltransferase	0	NA	NA	NA	NA	NA
slr1177-as	slr1177-as	asRNA	7.82494	1.11798	0.872928	1.28072	0.200291	NA
slr1184	slr1184	hypothetical protein	13.7533	-0.363163	0.546232	-0.66485	0.506146	NA
slr1185-as	slr1185-as	asRNA	0.78439	-3.45983	2.75774	-1.25459	0.209628	NA
slr1188_5'UTR	im30	5'UTR of hypothetical protein	0	NA	NA	NA	NA	NA
slr1194_5'UTR	slr1194	5'UTR of hypothetical protein	4.06961	0.1098	1.31085	0.0837625	0.933245	NA
slr1200-as	slr1200-as	asRNA	3.61439	0.557695	0.995271	0.560345	0.575244	NA
slr1208_5'UTR	slr1208	5'UTR of probable oxidoreductase	0.303349	-2.88698	4.41361	-0.654109	0.513042	NA
slr1210	slr1210	unknown protein	14.7798	-0.558138	0.5497	-1.01535	0.309939	NA
slr1212-as	slr1212-as	asRNA	14.2759	0.00300548	0.511458	0.0058763	0.995311	NA
slr1215_5'UTR	slr1215	5'UTR of hypothetical protein	0	NA	NA	NA	NA	NA
slr1216-as	slr1216-as	asRNA	4.25871	0.616543	0.934077	0.660056	0.509218	NA
slr1219-as2	slr1219-as2	asRNA	8.09108	-0.276187	0.795024	-0.347394	0.728295	NA
slr1224-as	slr1224-as	asRNA	9.84307	0.103313	0.757455	0.136394	0.891509	NA
slr1227-as	slr1227-as	asRNA	10.2085	0.0463113	0.623372	0.0742916	0.940778	NA
slr1234_5'UTR	slr1234	5'UTR of protein kinase C inhibitor	0	NA	NA	NA	NA	NA
slr1236_5'UTR	slr1236	5'UTR of hypothetical protein	0	NA	NA	NA	NA	NA
slr1249-as	slr1249-as	asRNA	9.39	-0.0557334	0.68312	-0.0815865	0.934976	NA
slr1251_5'UTR	cyp	5'UTR of peptidyl-prolyl cis-trans isomerase	0	NA	NA	NA	NA	NA
slr1256_5'UTR	ureA	5'UTR of urease gamma subunit	4.3799	-0.284385	0.92958	-0.305929	0.759659	NA
slr1263-as	slr1263-as	asRNA	6.65149	-0.0893341	0.961012	-0.0929584	0.925937	NA
slr1265_5'UTR	rpoC1	5'UTR of RNA polymerase gamma-subunit	0.850144	-3.75297	2.58457	-1.45207	0.146483	NA
slr1267_5'UTR	ftsW	5'UTR of cell division protein FtsW	0	NA	NA	NA	NA	NA
slr1270-as	slr1270-as	asRNA	12.1452	-0.538852	0.765041	-0.704343	0.481219	NA
slr1277-as2	slr1277-as2	asRNA	15.8034	-0.615809	0.560492	-1.0987	0.271901	NA
slr1277_5'UTR	pilQ	5'UTR of pilus assembly protein homologous to general se cretion pathway protein D	6.72911	-0.687959	0.812006	-0.847234	0.396865	NA
slr1279_5'UTR	ndhC	5'UTR of NADH dehydrogenase subunit 3	0.141605	0	4.56208	0	1	NA
slr1283	slr1283	putative transposase [ISY508b: 1877114 - 187808 1]	15.6904	-0.264474	0.577562	-0.457915	0.647014	NA
slr1295_5'UTR	futA1	5'UTR of iron transport system substrate-binding protein	0	NA	NA	NA	NA	NA
slr1299_5'UTR	slr1299	5'UTR of UDP-glucose dehydrogenase	12.9874	-0.473308	0.753225	-0.628375	0.529758	NA
slr1302_5'UTR	cupB	5'UTR of protein involved in constitutive low affinity C O2 uptake	6.27801	-1.57928	0.768377	-2.05535	0.0398457	NA
slr1305-as	slr1305-as	asRNA	3.89138	1.1495	1.1079	1.03755	0.29948	NA
slr1306_5'UTR	slr1306	5'UTR of hypothetical protein	9.10779	0.666611	0.69488	0.959318	0.337398	NA
slr1311_5'UTR	psbA2	5'UTR of photosystem II D1 protein	1.27251	-0.606423	2.06127	-0.294199	0.768606	NA
slr1312_5'UTR	speA2	5'UTR of arginine decarboxylase	8.52893	-1.47712	0.763806	-1.9339	0.0531257	NA
slr1315-as	slr1315-as	asRNA	14.5816	0.699785	0.672333	1.04083	0.297954	NA
slr1315-as2	slr1315-as2	asRNA	0	NA	NA	NA	NA	NA
slr1315_5'UTR	slr1315	5'UTR of hypothetical protein	0.101116	-1.37554	4.55581	-0.30193	0.762705	NA
slr1317-as	slr1317-as	asRNA	3.74714	0.183429	1.0207	0.179708	0.857382	NA
slr1322-as	slr1322-as	asRNA	1.83241	-0.357453	1.56954	-0.227744	0.819845	NA
slr1322-as2	slr1322-as2	asRNA	6.27858	1.18408	0.882113	1.34232	0.179493	NA
slr1322_5'UTR	tldD	5'UTR of putative modulator of DNA gyrase	0.829536	-1.59044	2.14545	-0.741311	0.458505	NA
slr1327-as	slr1327-as	asRNA	6.89754	0.22992	0.833639	0.275803	0.7827	NA
slr1329_5'UTR	atpB	5'UTR of ATP synthase beta subunit	1.01665	-1.05505	2.76295	-0.381858	0.702567	NA
slr1332-as	slr1332-as	asRNA	16.7703	0.241415	0.515597	0.468224	0.639625	NA
slr1338_5'UTR	slr1338	5'UTR of hypothetical protein	1.73695	1.05208	1.82671	0.575946	0.564651	NA
slr1344-as	slr1344-as	asRNA	2.08376	-0.372976	1.22693	-0.303992	0.761134	NA
slr1347_5'UTR	icfA	5'UTR of beta-type carbonic anhydrase localized in the c arboxysome	0.468484	0.463637	3.37428	0.137403	0.890712	NA
slr1349_5'UTR	pgi	5'UTR of glucose-6-phosphate isomerase	2.26112	-1.68445	1.64907	-1.02146	0.307037	NA
slr1353-as	slr1353-as	asRNA	3.79281	-1.05456	1.184	-0.890677	0.373103	NA
slr1353_5'UTR	slr1353	5'UTR of hypothetical protein	1.54182	-0.495905	1.8086	-0.274193	0.783936	NA
slr1357	slr1357	putative transposase [ISY100c: 1098251 - 109919 7]	1.55664	-1.03191	1.61429	-0.639236	0.522669	NA
slr1364_5'UTR	bioB	5'UTR of biotin synthetase	0.164126	0	4.56208	0	1	NA
slr1365_5'UTR	bioY	5'UTR of hypothetical protein	0	NA	NA	NA	NA	NA
slr1378_5'UTR	slr1378	5'UTR of hypothetical protein	0	NA	NA	NA	NA	NA
slr1385_5'UTR	slr1385	5'UTR of unknown protein	4.67569	-0.890257	0.901407	-0.98763	0.323334	NA
slr1393-as	slr1393-as	asRNA	7.75376	-0.459099	0.706369	-0.649943	0.515729	NA
slr1393-as2	slr1393-as2	asRNA	7.56746	1.67409	0.928888	1.80226	0.0715051	NA
slr1397-as2	slr1397-as2	asRNA	0	NA	NA	NA	NA	NA
slr1397_5'UTR	slr1397	5'UTR of unknown protein	9.37449	-0.544832	0.771098	-0.706567	0.479836	NA
slr1400-as	slr1400-as	asRNA	9.13946	-0.0202655	0.754267	-0.0268677	0.978565	NA
slr1403-as2	slr1403-as2	asRNA	13.3053	0.932591	0.610002	1.52883	0.126306	NA
slr1403-as3	slr1403-as3	asRNA	8.85559	-0.927293	0.653752	-1.41842	0.156069	NA
slr1403-as4	slr1403-as4	asRNA	0.934423	-0.981663	2.24478	-0.437309	0.661888	NA
slr1403-as5	slr1403-as5	asRNA	6.52915	0.0730667	0.870053	0.0839797	0.933073	NA
slr1403-as6	slr1403-as6	asRNA	11.586	-0.562514	0.725689	-0.775145	0.438254	NA
slr1403-as7	slr1403-as7	asRNA	13.1999	0.331722	0.61548	0.538965	0.589911	NA
slr1413-as	slr1413-as	asRNA	7.17159	-1.02527	0.816836	-1.25517	0.209418	NA
slr1414-as	slr1414-as	asRNA	16.5644	-0.865789	0.555181	-1.55947	0.118885	NA
slr1417-as	slr1417-as	asRNA	5.96104	0.582321	0.859406	0.677586	0.498034	NA
slr1428_5'UTR	slr1428	5'UTR of hypothetical protein	1.13777	-4.59267	2.22728	-2.06201	0.0392072	NA
slr1431-as	slr1431-as	asRNA	0.336881	0.538327	3.66424	0.146914	0.8832	NA
slr1431-as2	slr1431-as2	asRNA	5.44014	1.10871	1.13726	0.974892	0.329614	NA
slr1435-as	slr1435-as	asRNA	2.28263	-0.802656	1.48491	-0.54054	0.588824	NA
slr1441	slr1441	hypothetical protein	6.14286	-0.0511935	0.885821	-0.0577922	0.953914	NA
slr1442_5'UTR	slr1442	5'UTR of hypothetical protein	0.696629	1.48632	2.63696	0.563647	0.572994	NA
slr1450_5'UTR	slr1450	5'UTR of unknown protein	0	NA	NA	NA	NA	NA
slr1451_5'UTR	slr1451	5'UTR of hypothetical protein	0.101116	-1.37554	4.55581	-0.30193	0.762705	NA
slr1453-as	slr1453-as	asRNA	2.56631	0.915854	1.37755	0.664841	0.506152	NA
slr1455-as	slr1455-as	asRNA	7.6159	1.16881	0.924792	1.26387	0.206278	NA
slr1462_5'UTR	slr1462	5'UTR of hypothetical protein	5.26975	1.23113	0.950101	1.29579	0.195047	NA
slr1463_5'UTR	fusA	5'UTR of elongation factor EF-G	7.46218	2.37271	1.09446	2.16793	0.0301639	NA
slr1464_5'UTR	slr1464	5'UTR of hypothetical protein	15.6026	0.444081	0.527978	0.841096	0.400294	NA
slr1470_5'UTR	slr1470	5'UTR of hypothetical protein	0	NA	NA	NA	NA	NA
slr1475	slr1475	unknown protein	5.42978	-0.34259	0.839593	-0.408043	0.683242	NA
slr1484	slr1484	unknown protein	15.6733	-0.538172	0.522025	-1.03093	0.302573	NA
slr1485	slr1485	putative phosphatidylinositol phosphate kinase; salt-induced periplasmic protein	12.7709	-0.0767043	0.604195	-0.126953	0.898978	NA
slr1489_5'UTR	pchR	5'UTR of transcriptional regulator	0.10165	0.9965	4.56208	0.218431	0.827093	NA
slr1490-as	slr1490-as	asRNA	10.8336	-1.23929	0.602889	-2.05559	0.0398223	NA
slr1496	slr1496	putative transposase	6.1824	-1.18405	1.08939	-1.08689	0.277086	NA
slr1498_5'UTR	hypD	5'UTR of putative hydrogenase expression/formation prote in HypD	1.19652	2.2305	2.11584	1.05419	0.291795	NA
slr1507-as	slr1507-as	asRNA	3.98968	0.976524	1.05809	0.922909	0.356054	NA
slr1507_5'UTR	slr1507	5'UTR of hypothetical protein	8.21536	-0.572308	0.743981	-0.769251	0.441744	NA
slr1510-as	slr1510-as	asRNA	12.9473	1.39525	0.584049	2.38893	0.0168976	NA
slr1510_5'UTR	plsX	5'UTR of fatty acid/phospholipid synthesis protein PlsX	0.768125	3.36047	3.43757	0.977573	0.328285	NA
slr1516-as	slr1516-as	asRNA	13.3715	-0.19339	0.521957	-0.37051	0.711003	NA
slr1522	slr1522	putative transposase [ISY352d: 1614422 - 161583 5]	7.82656	-0.251065	0.70873	-0.354247	0.723154	NA
slr1522_5'UTR	slr1522	5'UTR of putative transposase [ISY352d: 1614422 - 161583 5]	11.3835	1.35742	0.747263	1.81653	0.0692899	NA
slr1524	slr1524	putative transposase [ISY100u(partial copy): 16 16832 - 1617509]	0.555207	1.9036	3.25625	0.584599	0.558817	NA
slr1530-as_5'UTR	NA	NA	0	NA	NA	NA	NA	NA
slr1530_5'UTR	slr1530	5'UTR of hypothetical protein	0	NA	NA	NA	NA	NA
slr1531_3'UTR	ffh	3'UTR of signal recognition particle protein	1.36963	-2.59178	1.83626	-1.41144	0.158115	NA
slr1540_5'UTR	slr1540	5'UTR of mRNA-binding protein	0.39108	1.90455	3.5006	0.544063	0.586398	NA
slr1545_5'UTR	sigG	5'UTR of RNA polymerase ECF-type (group 3) sigma-E facto r	0	NA	NA	NA	NA	NA
slr1549_5'UTR	def	5'UTR of polypeptide deformylase	1.39199	1.35381	1.87754	0.721056	0.470875	NA
slr1552-as2	slr1552-as2	asRNA	0.203299	1.77127	4.5343	0.390639	0.696064	NA
slr1552-as3	slr1552-as3	asRNA	7.46529	-0.219274	0.750586	-0.292137	0.770182	NA
slr1557-as	slr1557-as	asRNA	2.64414	-1.81378	1.46557	-1.23759	0.215867	NA
slr1557-as2	slr1557-as2	asRNA	0	NA	NA	NA	NA	NA
slr1560_5'UTR	hisS	5'UTR of histidyl tRNA synthetase	6.05343	0.889398	0.892754	0.996241	0.319133	NA
slr1564-as	slr1564-as	asRNA	8.45523	0.847622	1.17655	0.720428	0.471261	NA
slr1570-as	slr1570-as	asRNA	4.62259	-1.1081	0.891429	-1.24306	0.213844	NA
slr1584_5'UTR	slr1584	5'UTR of two-component transcription regulator OmpR subf amily	3.82472	2.89519	1.78587	1.62117	0.104982	NA
slr1585	slr1585	putative transposase [ISY508c(partial copy): 34 05449 - 3406337]	1.18252	1.42647	2.0386	0.699731	0.484095	NA
slr1586	slr1586	putative transposase [ISY508c(partial copy): 34 05449 - 3406337]	5.39377	-0.242484	0.845287	-0.286866	0.774215	NA
slr1591-as	slr1591-as	asRNA	7.53415	0.752032	0.856697	0.877828	0.380037	NA
slr1592-as	slr1592-as	asRNA	8.03677	0.272382	0.862954	0.315639	0.752277	NA
slr1597-as	slr1597-as	asRNA	16.1715	0.00708105	0.473151	0.0149657	0.98806	NA
slr1598_5'UTR	lipA	5'UTR of lipoic acid synthetase	3.19299	-1.92135	1.23791	-1.55209	0.120641	NA
slr1600-as	slr1600-as	asRNA	0.125304	0.9965	4.56208	0.218431	0.827093	NA
slr1600-as2	slr1600-as2	asRNA	2.5805	1.70054	1.38667	1.22635	0.220068	NA
slr1603_5'UTR	slr1603	5'UTR of hypothetical protein	5.06831	-0.29722	0.909272	-0.326877	0.743761	NA
slr1608-as2	slr1608-as2	asRNA	0	NA	NA	NA	NA	NA
slr1608-as3	slr1608-as3	asRNA	4.06795	-0.468252	1.29926	-0.360398	0.71855	NA
slr1609-as2	slr1609-as2	asRNA	0	NA	NA	NA	NA	NA
slr1610-as	slr1610-as	asRNA	12.9945	0.219765	0.55517	0.395852	0.692214	NA
slr1611-as	slr1611-as	asRNA	16.1907	-0.209081	0.531178	-0.393617	0.693864	NA
slr1611_5'UTR	slr1611	5'UTR of hypothetical protein	0	NA	NA	NA	NA	NA
slr1615-as	slr1615-as	asRNA	0.820657	-2.35263	2.50012	-0.941007	0.346701	NA
slr1624_5'UTR	slr1624	5'UTR of hypothetical protein	0	NA	NA	NA	NA	NA
slr1626-as	slr1626-as	asRNA	4.76837	-0.519601	1.17754	-0.44126	0.659025	NA
slr1626_5'UTR	slr1626	5'UTR of dihydroneopterin aldolase	1.01607	-0.551233	1.96675	-0.280276	0.779266	NA
slr1635	NA	unknown protein	0	NA	NA	NA	NA	NA
slr1636-as	slr1636-as	asRNA	12.1794	0.0624964	0.591799	0.105604	0.915897	NA
slr1638_5'UTR	slr1638	5'UTR of hypothetical protein	13.9258	-0.538053	0.57611	-0.933941	0.350334	NA
slr1641-as	slr1641-as	asRNA	13.4426	-0.577196	0.596689	-0.967331	0.333379	NA
slr1641_3'UTR	clpB1	3'UTR of ClpB protein	13.4952	-0.0759443	0.539627	-0.140735	0.888079	NA
slr1643_5'UTR	petH	5'UTR of ferredoxin-NADP oxidoreductase	0	NA	NA	NA	NA	NA
slr1645_5'UTR	psb27; psbZ	5'UTR of photosystem II 11 kD protein	16.5532	-0.592201	0.588457	-1.00636	0.314241	NA
slr1651-as	slr1651-as	asRNA	9.1987	-0.0492069	0.760007	-0.0647453	0.948377	NA
slr1652_5'UTR	slr1652	5'UTR of hypothetical protein	3.40901	0.00617806	1.41858	0.0043551	0.996525	NA
slr1655-as	slr1655-as	asRNA	3.5137	-0.917774	1.16205	-0.789785	0.429653	NA
slr1655_5'UTR	psaL	5'UTR of photosystem I subunit XI	0.367368	1.87546	4.21436	0.445017	0.656308	NA
slr1657-as	slr1657-as	asRNA	4.73071	-0.49434	0.967836	-0.510768	0.609513	NA
slr1658_5'UTR	slr1658	5'UTR of unknown protein	0	NA	NA	NA	NA	NA
slr1660_5'UTR	slr1660	5'UTR of hypothetical protein	2.24145	-0.472456	1.4565	-0.324378	0.745652	NA
slr1666_5'UTR	degT	5'UTR of pleiotropic regulatory protein homolog	5.39876	0.223176	0.835406	0.267147	0.789356	NA
slr1668_5'UTR	slr1668	5'UTR of periplasmic protein; function unknown (target g ene of sycrp1)	0	NA	NA	NA	NA	NA
slr1673-as	slr1673-as	asRNA	16.9493	0.231949	0.565086	0.410467	0.681463	NA
slr1674_5'UTR	slr1674	5'UTR of hypothetical protein	5.26769	-0.758643	0.918178	-0.826248	0.408663	NA
slr1682	slr1682	putative transposase [ISY391b: 1970517 - 197088 0; join 1972064 - 1973077]	2.3266	-1.29816	1.46743	-0.884647	0.376347	NA
slr1682_5'UTR	slr1682	5'UTR of putative transposase [ISY391b: 1970517 - 197088 0; join 1972064 - 1973077]	0.621144	0	3.55433	0	1	NA
slr1683	slr1683	putative transposase [ISY391b: 1970517 - 197088 0; join 1972064 - 1973077]	0.947626	1.12807	2.35391	0.479232	0.631774	NA
slr1684	slr1684	putative transposase [ISY391b: 1970517 - 197088 0; join 1972064 - 1973077]	0.399892	1.94908	3.48307	0.559588	0.575761	NA
slr1686_5'UTR	slr1686	5'UTR of hypothetical protein	1.84668	1.42047	1.55785	0.911812	0.361867	NA
slr1689_5'UTR	fpg	5'UTR of formamidopyrimidine-DNA glycosylase	0	NA	NA	NA	NA	NA
slr1691-as2	slr1691-as2	asRNA	12.7984	1.00811	0.709075	1.42173	0.155106	NA
slr1693_5'UTR	pixE	5'UTR of two-component response regulator PatA subfamily	6.09935	-0.85478	0.805277	-1.06147	0.288475	NA
slr1699_5'UTR	slr1699	5'UTR of hypothetical protein	2.47461	-1.78979	1.31127	-1.36493	0.172276	NA
slr1705-as3	slr1705-as3	asRNA	11.173	0.995951	0.795277	1.25233	0.210449	NA
slr1705_5'UTR	aspA	5'UTR of aspartoacylase	0.570134	1.01636	2.79529	0.363597	0.716159	NA
slr1706_5'UTR	dfrA	5'UTR of dihydroflavonol 4-reductase	9.91584	1.20239	0.795003	1.51243	0.130424	NA
slr1708_5'UTR	slr1708	5'UTR of probable peptidase	5.2467	0.0806899	0.875128	0.0922034	0.926536	NA
slr1715	slr1715	transposase	0	NA	NA	NA	NA	NA
slr1716	slr1716	transposase	0.54806	0.00578908	2.64281	0.0021905	0.998252	NA
slr1717_5'UTR	slr1717	5'UTR of hypothetical protein	1.70735	-3.29553	1.95946	-1.68185	0.0925971	NA
slr1718_5'UTR	slr1718	5'UTR of hypothetical protein	4.43214	-0.550093	1.09871	-0.500673	0.616602	NA
slr1722_5'UTR	guaB	5'UTR of inosine-5'-monophosphate dehydrogenase	4.88575	-0.860164	0.95932	-0.896639	0.369911	NA
slr1724_5'UTR	slr1724	5'UTR of hypothetical protein	0.486165	0.463574	3.338	0.138878	0.889547	NA
slr1727-as	slr1727-as	asRNA	10.9125	-0.109664	0.674313	-0.162631	0.870809	NA
slr1727-as2	slr1727-as2	asRNA	13.534	0.0508749	0.595382	0.085449	0.931904	NA
slr1727_5'UTR	slr1727	5'UTR of Na+/H+ antiporter	1.59149	-0.197647	1.5625	-0.126494	0.899341	NA
slr1729-as	slr1729-as	asRNA	7.2587	1.16439	0.765028	1.52203	0.128002	NA
slr1734-as	slr1734-as	asRNA	15.8585	-0.486631	0.649655	-0.74906	0.453821	NA
slr1735_5'UTR	bgtA	5'UTR of ATP-binding subunit of the ABC-type Bgt permeas e for basic amino acids and glutamine	0	NA	NA	NA	NA	NA
slr1738_5'UTR	slr1738	5'UTR of transcription regulator Fur family	0	NA	NA	NA	NA	NA
slr1743_5'UTR	ndbB	5'UTR of type 2 NADH dehydrogenase NdbB	0	NA	NA	NA	NA	NA
slr1747-as	slr1747-as	asRNA	4.23651	0.263209	1.0077	0.261198	0.79394	NA
slr1753-as	slr1753-as	asRNA	14.6219	0.608482	0.565023	1.07692	0.281518	NA
slr1761_5'UTR	ytfC	5'UTR of FKBP-type peptidyl-prolyl cis-trans isomerase; periplasmic protein	0	NA	NA	NA	NA	NA
slr1768_5'UTR	slr1768	5'UTR of unknown protein	0.343837	-2.30676	4.21074	-0.547828	0.58381	NA
slr1779_5'UTR	pdxJ	5'UTR of pyridoxal phosphate biosynthetic protein PdxJ	0.322039	0.464646	4.40532	0.105474	0.916	NA
slr1783-as	slr1783-as	asRNA	7.10462	-0.161442	0.926708	-0.17421	0.8617	NA
slr1788-as	slr1788-as	asRNA	9.75056	0.720307	0.766928	0.939211	0.347622	NA
slr1788_5'UTR	slr1788	5'UTR of unknown protein	2.51182	1.12104	1.61588	0.693761	0.487832	NA
slr1790-as	slr1790-as	asRNA	0	NA	NA	NA	NA	NA
slr1790-as2	slr1790-as2	asRNA	4.03576	0.410435	1.16177	0.353283	0.723876	NA
slr1796_5'UTR	slr1796	5'UTR of hypothetical protein	4.38901	-0.766554	0.980764	-0.781589	0.434456	NA
slr1798_5'UTR	pleD	5'UTR of unknown protein	0.10165	0.9965	4.56208	0.218431	0.827093	NA
slr1799_5'UTR	slr1799	5'UTR of hypothetical protein	0	NA	NA	NA	NA	NA
slr1800-as	slr1800-as	asRNA	1.37656	3.42202	2.11604	1.61718	0.105839	NA
slr1803-as	slr1803-as	asRNA	0.798812	3.44789	2.81067	1.22672	0.21993	NA
slr1804_5'UTR	slr1804	5'UTR of unknown protein	8.43118	-0.312671	0.739753	-0.422669	0.672537	NA
slr1809_5'UTR	slr1809	5'UTR of unknown protein	5.69201	-0.0901459	0.814658	-0.110655	0.91189	NA
slr1811_5'UTR	slr1811	5'UTR of hypothetical protein	0.578861	2.02426	3.74304	0.540806	0.588641	NA
slr1813_5'UTR	slr1813	5'UTR of hypothetical protein	0	NA	NA	NA	NA	NA
slr1821_5'UTR	slr1821	5'UTR of hypothetical protein	7.14215	-0.0729898	0.858633	-0.085007	0.932256	NA
slr1829_5'UTR	phaE	5'UTR of putative poly(3-hydroxyalkanoate) synthase comp onent	14.4448	-0.506065	0.516842	-0.97915	0.327506	NA
slr1842_5'UTR	cysK	5'UTR of cysteine synthase	0.264786	-1.4902	4.54743	-0.327701	0.743138	NA
slr1843_5'UTR	zwf	5'UTR of glucose 6-phosphate dehydrogenase	0.928015	-0.498618	3.02878	-0.164627	0.869238	NA
slr1844-as	slr1844-as	asRNA	5.30644	1.0967	0.964209	1.13741	0.255365	NA
slr1848_5'UTR	hisD	5'UTR of histidinol dehydrogenase	0	NA	NA	NA	NA	NA
slr1856-as	slr1856-as	asRNA	8.49575	0.38342	0.7404	0.517855	0.604559	NA
slr1864-as	slr1864-as	asRNA	2.3306	1.98417	1.54494	1.2843	0.199038	NA
slr1865-as	slr1865-as	asRNA	14.5676	-0.408211	0.589254	-0.692759	0.488461	NA
slr1866-as	slr1866-as	asRNA	0.101116	-1.37554	4.55581	-0.30193	0.762705	NA
slr1866-as2	slr1866-as2	asRNA	15.8152	0.576193	0.592537	0.972417	0.330843	NA
slr1870_5'UTR	slr1870	5'UTR of hypothetical protein	2.09397	0.949872	1.59357	0.596064	0.551133	NA
slr1871-as	slr1871-as	asRNA	3.43219	-0.99413	0.988309	-1.00589	0.314468	NA
slr1871_5'UTR	slr1871	5'UTR of transcriptional regulator	0	NA	NA	NA	NA	NA
slr1874_5'UTR	ddl	5'UTR of D-alanine--D-alanine ligase	0.101116	-1.37554	4.55581	-0.30193	0.762705	NA
slr1886_5'UTR	slr1886	5'UTR of hypothetical protein	1.70276	2.0789	2.0111	1.03371	0.30127	NA
slr1887-as	slr1887-as	asRNA	10.4092	1.10592	0.720971	1.53394	0.125045	NA
slr1887_5'UTR	hemC	5'UTR of porphobilinogen deaminase (hydroxymethylbilane synthase; preuroporphyrinogen synthase)	0.110461	0.9965	4.56208	0.218431	0.827093	NA
slr1896_5'UTR	slr1896	5'UTR of hypothetical protein	7.97171	0.00924712	0.722863	0.0127924	0.989793	NA
slr1898_5'UTR	argB	5'UTR of N-acetylglutamate kinase	2.28943	-2.18272	1.3909	-1.56928	0.116582	NA
slr1906_5'UTR	slr1906	5'UTR of hypothetical protein	16.6249	0.660686	0.546986	1.20787	0.227098	NA
slr1909-as	slr1909-as	asRNA	7.21062	0.0714788	0.787708	0.0907428	0.927697	NA
slr1917_5'UTR	slr1917	5'UTR of hypothetical protein	4.50084	-0.779713	1.1054	-0.705368	0.480581	NA
slr1920_5'UTR	slr1920	5'UTR of unknown protein	1.67371	-2.81422	1.78845	-1.57356	0.11559	NA
slr1924-as	slr1924-as	asRNA	6.9783	-0.319037	0.731851	-0.435932	0.662886	NA
slr1926-as	slr1926-as	asRNA	2.11038	-3.05944	1.75974	-1.73858	0.0821089	NA
slr1926-as2	slr1926-as2	asRNA	0	NA	NA	NA	NA	NA
slr1926_5'UTR	slr1926	5'UTR of hypothetical protein	7.96402	-0.373409	0.751413	-0.496943	0.619229	NA
slr1931_5'UTR	pilA8	5'UTR of type 4 pilin-like protein	0	NA	NA	NA	NA	NA
slr1936	slr1936	transposase	0	NA	NA	NA	NA	NA
slr1937	slr1937	transposase	1.30988	0.0447377	1.82049	0.0245745	0.980394	NA
slr1938-as	slr1938-as	asRNA	13.4314	-0.825862	0.740968	-1.11457	0.265034	NA
slr1942_5'UTR	kaiC3	5'UTR of circadian clock protein KaiC homolog	0.361985	-1.54843	4.14779	-0.373315	0.708914	NA
slr1944-as	slr1944-as	asRNA	9.5647	0.147444	0.69271	0.212851	0.831443	NA
slr1945_5'UTR	pgam1	5'UTR of 2;3-bisphosphoglycerate-independent phosphoglycerate mutase 1	6.21972	-2.23467	0.915746	-2.44027	0.0146761	NA
slr1949_5'UTR	slr1949	5'UTR of hypothetical protein	13.4126	1.02144	0.59351	1.72102	0.0852476	NA
slr1957_5'UTR	slr1957	5'UTR of hypothetical protein	2.72403	1.38959	1.50347	0.924255	0.355354	NA
slr1958_5'UTR	slr1958	5'UTR of unknown protein	0.164126	0	4.56208	0	1	NA
slr1959_5'UTR	slr1959	5'UTR of unknown protein	0.11834	-1.4902	4.54743	-0.327703	0.743137	NA
slr1960	slr1960	putative transposase [ISY391a(partial copy): 17 62937 - 1763383]	16.4995	1.3433	0.647174	2.07564	0.0379272	NA
slr1963-as	slr1963-as	asRNA	3.46876	1.29693	1.24437	1.04224	0.297301	NA
slr1963_5'UTR	slr1963	5'UTR of water-soluble carotenoid protein	1.23702	-0.424803	2.52347	-0.168341	0.866315	NA
slr1968-as	slr1968-as	asRNA	11.7002	0.742632	0.637701	1.16455	0.244203	NA
slr1975_5'UTR	slr1975	5'UTR of N-acylglucosamine 2-epimerase	0.540452	-1.37742	3.81363	-0.361182	0.717963	NA
slr1982_5'UTR	slr1982	5'UTR of two-component response regulator CheY subfamily	0	NA	NA	NA	NA	NA
slr1984_5'UTR	nbp1; rps1b	5'UTR of nucleic acid-binding protein; 30S ribosomal pro tein S1 homolog	1.34544	0.0715889	2.4014	0.0298113	0.976218	NA
slr1993-as	slr1993-as	asRNA	14.7307	-0.353605	0.55612	-0.635843	0.524879	NA
slr1999-as	slr1999-as	asRNA	14.9349	0.249966	0.589161	0.424274	0.671366	NA
slr2001_5'UTR	cphB	5'UTR of cyanophycinase	1.0938	0.683	2.55765	0.267042	0.789437	NA
slr2006-as	slr2006-as	asRNA	14.9631	0.267976	0.53485	0.501031	0.616349	NA
slr2007-as	slr2007-as	asRNA	13.1997	0.659721	0.724015	0.911198	0.362191	NA
slr2008_5'UTR	slr2008	5'UTR of hypothetical protein	9.77736	0.110636	0.667162	0.165831	0.86829	NA
slr2015_5'UTR	pilA9	5'UTR of type 4 pilin-like protein; essential for motili ty	13.6093	-1.71757	0.661438	-2.59672	0.00941197	NA
slr2025_5'UTR	slr2025	5'UTR of hypothetical protein	0.266909	0.996508	4.56208	0.218433	0.827092	NA
slr2033_5'UTR	rubA	5'UTR of membrane-associated rubredoxin; essential for p hotosystem I assembly	0.110461	0.9965	4.56208	0.218431	0.827093	NA
slr2036	slr2036	putative transposase [ISY203a: 573408 - 574580]	0.789722	0.0573628	2.72478	0.0210522	0.983204	NA
slr2041_5'UTR	divK	5'UTR of probable two-component response regulator	4.77224	2.16478	1.31136	1.65079	0.0987818	NA
slr2043-as	slr2043-as	asRNA	3.80899	-0.0603901	1.15756	-0.05217	0.958393	NA
slr2045-as	slr2045-as	asRNA	14.3836	0.979779	0.605825	1.61726	0.105822	NA
slr2046-as2	slr2046-as2	asRNA	0	NA	NA	NA	NA	NA
slr2046-as5	slr2046-as5	asRNA	8.8008	0.152501	0.703909	0.216648	0.828482	NA
slr2046-as6	slr2046-as6	asRNA	11.4979	0.178723	0.599121	0.298309	0.765467	NA
slr2051_5'UTR	cpcG1	5'UTR of phycobilisome rod-core linker polypeptide	13.4041	-0.276968	0.610805	-0.453447	0.650227	NA
slr2067-as	slr2067-as	asRNA	1.88525	0.650124	1.53122	0.424578	0.671144	NA
slr2070_5'UTR	slr2070	5'UTR of hypothetical protein	0	NA	NA	NA	NA	NA
slr2077-as	slr2077-as	asRNA	3.77388	0.634837	1.1558	0.549264	0.582824	NA
slr2082_5'UTR	ctaDII	5'UTR of cytochrome c oxidase subunit I	2.81505	0.874404	1.2391	0.705678	0.480389	NA
slr2083-as	slr2083-as	asRNA	0.752351	-1.35808	2.97011	-0.45725	0.647491	NA
slr2083-as2	slr2083-as2	asRNA	0	NA	NA	NA	NA	NA
slr2087-as	slr2087-as	asRNA	2.82791	0.198382	1.23772	0.16028	0.87266	NA
slr2087_5'UTR	ccs1; ycf44	5'UTR of c-type cytochrome biogenesis protein Ccs1	1.56123	-2.78957	2.24315	-1.24359	0.213649	NA
slr2088-as	slr2088-as	asRNA	3.51429	-0.451353	1.04511	-0.431873	0.665834	NA
slr2088-as2	slr2088-as2	asRNA	16.1324	0.593779	0.645289	0.920175	0.357481	NA
slr2088_5'UTR	ilvG	5'UTR of acetohydroxy acid synthase	1.56504	-0.401695	2.21006	-0.181757	0.855773	NA
slr2089-as	slr2089-as	asRNA	9.09572	1.01666	0.95388	1.06582	0.286506	NA
slr2089-as3	slr2089-as3	asRNA	0	NA	NA	NA	NA	NA
slr2089-as4	slr2089-as4	asRNA	2.48055	0.536807	1.58597	0.338473	0.735007	NA
slr2094_5'UTR	fbpI	5'UTR of fructose-1; 6-/sedoheptulose-1; 7-bisphosphatase	0	NA	NA	NA	NA	NA
slr2095_5'UTR	slr2095	5'UTR of putative transposase [ISY120c: 1561629 - 156243 0]	1.32842	-0.592383	2.02485	-0.292557	0.769861	NA
slr2098-as2	slr2098-as2	asRNA	13.7739	-0.66983	0.585937	-1.14318	0.252966	NA
slr2098_5'UTR	hik21	5'UTR of two-component hybrid sensor and regulator	11.087	-0.265272	0.591885	-0.448182	0.654022	NA
slr2101-as	slr2101-as	asRNA	5.18673	-0.34236	1.35011	-0.253579	0.799821	NA
slr2104_5'UTR	hik22	5'UTR of two-component hybrid sensor and regulator	0	NA	NA	NA	NA	NA
slr2107_5'UTR	kpsM	5'UTR of probable polysaccharide ABC transporter permeas e protein	12.9688	1.09975	0.707734	1.5539	0.120207	NA
slr2108_5'UTR	kpsT	5'UTR of probable polysaccharide ABC transporter ATP bin ding subunit	0.141605	0	4.56208	0	1	NA
slr2110	slr2110	unknown protein	8.75671	-0.646702	0.799773	-0.808607	0.418741	NA
slr2111	slr2111	unknown protein	14.893	0.396106	0.737559	0.53705	0.591233	NA
slr2111-as	slr2111-as	asRNA	8.24225	0.505827	0.679445	0.744471	0.456591	NA
slr2112	slr2112	putative transposase [ISY100o: 1626093 - 162703 8]	0.879316	-0.737135	2.86711	-0.2571	0.797101	NA
slr2113	slr2113	transposase	0	NA	NA	NA	NA	NA
slr2118-as	slr2118-as	asRNA	0.394007	-1.37644	4.14379	-0.332169	0.739762	NA
slr2122_5'UTR	slr2122	5'UTR of hypothetical protein	0	NA	NA	NA	NA	NA
slr2124_5'UTR	slr2124	5'UTR of 3-oxoacyl-[acyl-carrier protein] reductase	0	NA	NA	NA	NA	NA
slr2125-as	slr2125-as	asRNA	2.61792	-0.551548	1.45864	-0.378125	0.705337	NA
slr2125_5'UTR	slr2125	5'UTR of hypothetical protein	0	NA	NA	NA	NA	NA
slr2128-as	slr2128-as	asRNA	9.35574	-0.437128	0.725177	-0.602788	0.54665	NA
slr2130-as	slr2130-as	asRNA	7.75119	0.69206	0.795462	0.87001	0.384295	NA
slr2130-as2	slr2130-as2	asRNA	15.3016	0.463672	0.543497	0.853127	0.393589	NA
slr2131-as	slr2131-as	asRNA	4.96032	0.0504884	0.922221	0.0547466	0.95634	NA
slr2132-as	slr2132-as	asRNA	13.6353	0.506832	0.746164	0.67925	0.496979	NA
slr2132-as2	slr2132-as2	asRNA	16.0898	0.346941	0.723744	0.479369	0.631676	NA
slr2136_5'UTR	gcpE	5'UTR of GcpE protein homolog	0	NA	NA	NA	NA	NA
slr2143-as	slr2143-as	asRNA	12.6743	-0.589962	0.616075	-0.957613	0.338258	NA
slr2144_5'UTR	slr2144	5'UTR of periplasmic protein; function unknown	0	NA	NA	NA	NA	NA
slr5029	slr5029	transposase	5.844	-0.727534	0.966415	-0.752817	0.45156	NA
slr5085	slr5085	hypothetical protein	2.18108	-1.08299	1.66871	-0.648997	0.51634	NA
slr6001	slr6001	two-component hybrid sensor and regulator	0	NA	NA	NA	NA	NA
slr6004	slr6004	hypothetical protein	0	NA	NA	NA	NA	NA
slr6005	slr6005	hypothetical protein	0	NA	NA	NA	NA	NA
slr6006	slr6006	hypothetical protein	0	NA	NA	NA	NA	NA
slr6007	slr6007	hypothetical protein	0	NA	NA	NA	NA	NA
slr6008	slr6008	hypothetical protein	0	NA	NA	NA	NA	NA
slr6009	slr6009	hypothetical protein	0	NA	NA	NA	NA	NA
slr6011	slr6011	hypothetical protein	0	NA	NA	NA	NA	NA
slr6012	slr6012	hypothetical protein	0	NA	NA	NA	NA	NA
slr6013	slr6013	hypothetical protein	0	NA	NA	NA	NA	NA
slr6014	slr6014	hypothetical protein	0	NA	NA	NA	NA	NA
slr6015	slr6015	hypothetical protein	0	NA	NA	NA	NA	NA
slr6016	slr6016	hypothetical protein	0	NA	NA	NA	NA	NA
slr6021	slr6021	hypothetical protein	0	NA	NA	NA	NA	NA
slr6022	slr6022	hypothetical protein	0	NA	NA	NA	NA	NA
slr6025	slr6025	hypothetical protein	0	NA	NA	NA	NA	NA
slr6028	slr6028	hypothetical protein	0	NA	NA	NA	NA	NA
slr6029	slr6029	hypothetical protein	0	NA	NA	NA	NA	NA
slr6031	slr6031	hypothetical protein	0	NA	NA	NA	NA	NA
slr6033	slr6033	hypothetical protein	0	NA	NA	NA	NA	NA
slr6034	slr6034	cytidine deaminase	0	NA	NA	NA	NA	NA
slr6037	slr6037	arsenate reductase	0	NA	NA	NA	NA	NA
slr6038	slr6038	hypothetical protein	0	NA	NA	NA	NA	NA
slr6039	slr6039	hypothetical protein	0	NA	NA	NA	NA	NA
slr6040	slr6040	two-component response regulator	0	NA	NA	NA	NA	NA
slr6041	slr6041	two-component sensor histidine kinase	0	NA	NA	NA	NA	NA
slr6042	slr6042	hypothetical protein	0	NA	NA	NA	NA	NA
slr6043	slr6043	hypothetical protein	0	NA	NA	NA	NA	NA
slr6044	slr6044	hypothetical protein	0	NA	NA	NA	NA	NA
slr6045	slr6045	hypothetical protein	0	NA	NA	NA	NA	NA
slr6047	slr6047	hypothetical protein	0	NA	NA	NA	NA	NA
slr6049	slr6049	hypothetical protein	0	NA	NA	NA	NA	NA
slr6050	slr6050	hypothetical protein	0	NA	NA	NA	NA	NA
slr6051	slr6051	hypothetical protein	0	NA	NA	NA	NA	NA
slr6056	slr6056	hypothetical protein	0	NA	NA	NA	NA	NA
slr6057	slr6057	hypothetical protein	0	NA	NA	NA	NA	NA
slr6058	slr6058	hypothetical protein	0	NA	NA	NA	NA	NA
slr6063	slr6063	hypothetical protein	0	NA	NA	NA	NA	NA
slr6064	slr6064	hypothetical protein	0	NA	NA	NA	NA	NA
slr6065	slr6065	hypothetical protein	0	NA	NA	NA	NA	NA
slr6066	slr6066	hypothetical protein	0	NA	NA	NA	NA	NA
slr6067	slr6067	hypothetical protein	0	NA	NA	NA	NA	NA
slr6068	slr6068	hypothetical protein	0	NA	NA	NA	NA	NA
slr6070	slr6070	hypothetical protein	0	NA	NA	NA	NA	NA
slr6071	slr6071	hypothetical protein	0	NA	NA	NA	NA	NA
slr6072	slr6072	hypothetical protein	0	NA	NA	NA	NA	NA
slr6073	slr6073	hypothetical protein	0	NA	NA	NA	NA	NA
slr6074	slr6074	hypothetical protein	0	NA	NA	NA	NA	NA
slr6075	slr6075	hypothetical protein	0	NA	NA	NA	NA	NA
slr6080	slr6080	hypothetical protein	0	NA	NA	NA	NA	NA
slr6081	slr6081	hypothetical protein	0	NA	NA	NA	NA	NA
slr6084	slr6084	hypothetical protein	0	NA	NA	NA	NA	NA
slr6087	slr6087	hypothetical protein	0	NA	NA	NA	NA	NA
slr6088	slr6088	hypothetical protein	0	NA	NA	NA	NA	NA
slr6090	slr6090	hypothetical protein	0	NA	NA	NA	NA	NA
slr6091	slr6091	hypothetical protein	0	NA	NA	NA	NA	NA
slr6094	slr6094	hypothetical protein	0	NA	NA	NA	NA	NA
slr6095	slr6095	hypothetical protein	0	NA	NA	NA	NA	NA
slr6096	slr6096	hypothetical protein	0	NA	NA	NA	NA	NA
slr6097	slr6097	type I site-specific deoxyribonuclease	0	NA	NA	NA	NA	NA
slr6100	slr6100	hypothetical protein	0	NA	NA	NA	NA	NA
slr6101	slr6101	hypothetical protein	0	NA	NA	NA	NA	NA
slr6102	slr6102	type I restriction-modification system R subunit	0	NA	NA	NA	NA	NA
slr6103	slr6103	hypothetical protein	0	NA	NA	NA	NA	NA
slr6104	slr6104	hypothetical protein	0	NA	NA	NA	NA	NA
slr6105	slr6105	transposase	0	NA	NA	NA	NA	NA
slr6106	slr6106	hypothetical protein	0	NA	NA	NA	NA	NA
slr6107	slr6107	hypothetical protein	0	NA	NA	NA	NA	NA
slr6108	slr6108	hypothetical protein	0	NA	NA	NA	NA	NA
slr6110-1	slr6110	hypothetical protein	0	NA	NA	NA	NA	NA
slr6110-2	slr6110	hypothetical protein	0	NA	NA	NA	NA	NA
slr7008	slr7008	hypothetical protein	0	NA	NA	NA	NA	NA
slr7015	slr7015	Cas4; part of CRISPR1 adaptation module	4.2653	-0.604466	1.24878	-0.484044	0.628355	NA
slr7076	slr7076	hypothetical protein	0	NA	NA	NA	NA	NA
slr7104	slr7104	transposase	0	NA	NA	NA	NA	NA
slr7105	slr7105	transposase	1.18311	-1.52416	1.84284	-0.827072	0.408196	NA
slr8022	slr8022	hypothetical protein	7.7231	-0.922595	0.67452	-1.36778	0.171381	NA
slr8045	slr8045	transposase	0	NA	NA	NA	NA	NA
slr8046	slr8046	transposase	2.87893	-0.113184	1.3739	-0.0823815	0.934343	NA
sml0002_5'UTR	psbX	5'UTR of photosystem II PsbX protein	13.7324	-0.633911	0.552359	-1.14764	0.251115	NA
sml0003_5'UTR	psbM	5'UTR of photosystem II reaction center M protein	5.08255	0.109625	0.820267	0.133645	0.893683	NA
sml0004-as	sml0004-as	asRNA	10.863	0.52016	0.661767	0.786017	0.431857	NA
sml0004_5'UTR	petN	5'UTR of cytochrome b6-f complex subunit VIII	2.19957	-1.09635	1.423	-0.770451	0.441033	NA
sml0005_5'UTR	psbK	5'UTR of photosystem II PsbK protein	5.51051	0.780141	0.969046	0.805061	0.420784	NA
sml0006	rpl36	50S ribosomal protein L36	0	NA	NA	NA	NA	NA
sml0007_5'UTR	psbY	5'UTR of photosystem II protein Y	1.63181	0.347875	1.64902	0.210959	0.832919	NA
sml0010	sml0010	putative transposase	0.517309	-0.420107	2.96148	-0.141857	0.887193	NA
sml0011	sml0011	hypothetical protein	0	NA	NA	NA	NA	NA
smr0001	psbT; ycf8	photosystem II PsbT protein	0	NA	NA	NA	NA	NA
smr0002	smr0002	putative transposase [ISY100v: 3095975 - 309631 9; join 3097194 - 3097362; join 3098314 - 3098743]	0.894678	-0.934724	2.31482	-0.403799	0.68636	NA
smr0003_5'UTR	petM	5'UTR of cytochrome b6-f complex subunit PetM	2.15903	-0.614144	1.34678	-0.456009	0.648383	NA
smr0009_5'UTR	psbN	5'UTR of photosystem II PsbN protein	0.729231	0.377937	3.10603	0.121678	0.903154	NA
smr0010_5'UTR	petG	5'UTR of cytochrome b6-f complex subunit 5	1.10884	-0.553118	2.08304	-0.265534	0.790598	NA
smr0011_5'UTR	rpl34	5'UTR of 50S ribosomal protein L34	0	NA	NA	NA	NA	NA
smr0012	smr0012	putative transposase [ISY523j(partial copy): 10 6904 - 107226]	7.19166	-0.777684	0.7487	-1.03871	0.298938	NA
ssl0090	ssl0090	hypothetical protein	14.3952	-0.472215	0.535703	-0.881486	0.378055	NA
ssl0105	ssl0105	hypothetical protein	0	NA	NA	NA	NA	NA
ssl0109	ssl0109	unknown protein	2.64532	0.569428	1.33006	0.428123	0.668561	NA
ssl0172	ssl0172	putative transposase [ISY391c: 2997600 - 299898 9]	0.484776	-1.54058	3.23906	-0.475627	0.63434	NA
ssl0241_5'UTR	ssl0241	5'UTR of hypothetical protein	4.21429	-0.143713	1.15181	-0.124772	0.900704	NA
ssl0242_5'UTR	ssl0242	5'UTR of hypothetical protein	0	NA	NA	NA	NA	NA
ssl0258	ssl0258	hypothetical protein	8.66592	0.49904	0.690087	0.723154	0.469585	NA
ssl0259_5'UTR	ssl0259	5'UTR of hypothetical protein	0	NA	NA	NA	NA	NA
ssl0294_5'UTR	ssl0294	5'UTR of hypothetical protein	1.92574	-0.281434	1.66224	-0.16931	0.865553	NA
ssl0296	ssl0296	putative transposase [ISY523p: 2328180 - 232905 0]	0	NA	NA	NA	NA	NA
ssl0312_5'UTR	ssl0312	5'UTR of hypothetical protein	0	NA	NA	NA	NA	NA
ssl0352_5'UTR	ssl0352	5'UTR of hypothetical protein	1.55708	-3.6739	2.0877	-1.75978	0.0784444	NA
ssl0410_5'UTR	ssl0410	5'UTR of unknown protein	0	NA	NA	NA	NA	NA
ssl0426	ssl0426	putative transposase [ISY100t(partial copy): 14 1097 - 141410]	5.19766	1.79797	1.09915	1.63578	0.101886	NA
ssl0431	ssl0431	unknown protein	2.21543	0.572966	1.26774	0.451957	0.6513	NA
ssl0452_5'UTR	nblA1	5'UTR of phycobilisome degradation protein NblA	3.15861	-0.739079	1.39873	-0.528394	0.597226	NA
ssl0467_5'UTR	ssl0467	5'UTR of unknown protein	2.93073	0.523054	1.21895	0.429104	0.667848	NA
ssl0483_5'UTR	ssl0483	5'UTR of hypothetical protein	1.39404	-0.376353	1.96503	-0.191525	0.848114	NA
ssl0511_5'UTR	ssl0511	5'UTR of hypothetical protein	0	NA	NA	NA	NA	NA
ssl0564_5'UTR	ssl0564	5'UTR of transcriptional regulator	12.3312	0.596302	0.592044	1.00719	0.313842	NA
ssl0606	ssl0606	unknown protein	2.57258	-0.698441	1.1862	-0.588807	0.555991	NA
ssl0707_5'UTR	glnB	5'UTR of nitrogen regulatory protein P-II	7.44812	-0.947969	0.6977	-1.35871	0.17424	NA
ssl0738	ssl0738	unknown protein	4.06303	1.74198	1.57625	1.10514	0.2691	NA
ssl0739	ssl0739	hypothetical protein	1.96063	-1.93912	1.5899	-1.21964	0.2226	NA
ssl0832_5'UTR	ssl0832	5'UTR of hypothetical protein	0	NA	NA	NA	NA	NA
ssl1045	ssl1045	hypothetical protein	7.53262	-0.649196	0.745055	-0.87134	0.383568	NA
ssl1045_5'UTR	ssl1045	5'UTR of hypothetical protein	0.679052	-2.34689	2.89941	-0.809438	0.418263	NA
ssl1047_5'UTR	ssl1047	5'UTR of hypothetical protein	15.1178	1.82768	0.633293	2.88599	0.00390187	NA
ssl1091_5'UTR	ssl1091	5'UTR of hypothetical protein	0.45284	-0.315329	3.873	-0.0814172	0.93511	NA
ssl1255_5'UTR	ssl1255	5'UTR of hypothetical protein	0	NA	NA	NA	NA	NA
ssl1277	ssl1277	putative transposase	12.2238	-0.328868	0.564174	-0.58292	0.559947	NA
ssl1426-as	ssl1426-as	asRNA	11.6019	-0.458566	0.581923	-0.788018	0.430686	NA
ssl1426_5'UTR	rpl35	5'UTR of 50S ribosomal protein L35	0.303882	-1.34391	4.40485	-0.305098	0.760292	NA
ssl1493_5'UTR	ssl1493	5'UTR of unknown protein	0.110461	0.9965	4.56208	0.218431	0.827093	NA
ssl1507	ssl1507	putative transposase [ISY508a: 1710788 - 171175 3]	14.3979	-0.887806	0.620916	-1.42983	0.152765	NA
ssl1533_5'UTR	ssl1533	5'UTR of unknown protein	1.27222	-1.80217	1.99038	-0.905443	0.365231	NA
ssl1633-as	ssl1633-as	asRNA	3.24481	0.304528	1.47417	0.206576	0.836341	NA
ssl1633_5'UTR	hliC; scpB	5'UTR of high light-inducible polypeptide HliC; CAB/ELIP /HLIP superfamily	3.17246	-2.37882	1.41501	-1.68113	0.0927379	NA
ssl1784_5'UTR	rps15	5'UTR of 30S ribosomal protein S15	2.27516	-2.88252	1.40176	-2.05636	0.0397476	NA
ssl1911_5'UTR	gifA	5'UTR of glutamine synthetase inactivating factor IF7	1.34156	0.764482	1.82033	0.419968	0.674509	NA
ssl1918_5'UTR	ssl1918	5'UTR of hypothetical protein	2.09025	-1.15275	1.67078	-0.689945	0.490229	NA
ssl1920	ssl1920	putative transposase [ISY523l(partial copy): 52 0871 - 521420]	3.24342	-1.35239	1.08893	-1.24194	0.214261	NA
ssl1920-as	ssl1920-as	asRNA	6.9528	0.260005	0.822547	0.316097	0.751929	NA
ssl1972-as	ssl1972-as	asRNA	16.7457	0.224896	0.600981	0.374215	0.708245	NA
ssl2009_5'UTR	ssl2009	5'UTR of hypothetical protein	0	NA	NA	NA	NA	NA
ssl2064	ssl2064	hypothetical protein	0.673757	-0.421409	2.8127	-0.149824	0.880904	NA
ssl2084_5'UTR	acpP	5'UTR of acyl carrier protein	3.96689	0.903617	0.971685	0.929948	0.352398	NA
ssl2153	rpiB	probable ribose phosphate isomerase B	5.33386	0.237171	0.958699	0.247388	0.804608	NA
ssl2250_5'UTR	ssl2250	5'UTR of bacterioferritin-associated ferredoxin	0.949396	0	3.18159	0	1	NA
ssl2384_5'UTR	ssl2384	5'UTR of unknown protein	2.42788	4.46532	1.92022	2.32542	0.0200498	NA
ssl2648_5'UTR	ssl2648	5'UTR of hypothetical protein	1.77467	-1.44714	2.09972	-0.689206	0.490693	NA
ssl2653	ssl2653	unknown protein	9.74323	0.485229	0.826242	0.587272	0.557021	NA
ssl2667_5'UTR	cnfU; synifU	5'UTR of an assembly factor for iron-sulfur culsters	11.5793	0.340198	0.597827	0.569058	0.569317	NA
ssl2789	ssl2789	similar to resolvase	5.14471	-0.420869	1.14164	-0.368654	0.712386	NA
ssl2823_5'UTR	ssl2823	5'UTR of hypothetical protein	0.11834	-1.4902	4.54743	-0.327703	0.743137	NA
ssl2920	ssl2920	hypothetical protein	16.3243	-1.24631	0.570905	-2.18305	0.0290322	NA
ssl2922-as	ssl2922-as	asRNA	9.23003	0.799145	0.696153	1.14794	0.250991	NA
ssl2923	vapC	similar to virulence-associated protein VapC	15.6627	-0.462536	0.556758	-0.830766	0.406106	NA
ssl2999	ssl2999	hypothetical protein	5.85778	1.91665	1.05133	1.82307	0.0682928	NA
ssl2999_5'UTR	ssl2999	5'UTR of hypothetical protein	0	NA	NA	NA	NA	NA
ssl3142_5'UTR	ssl3142	5'UTR of unknown protein	0	NA	NA	NA	NA	NA
ssl3291_5'UTR	ssl3291	5'UTR of hypothetical protein	0	NA	NA	NA	NA	NA
ssl3342	ssl3342	hypothetical protein	0	NA	NA	NA	NA	NA
ssl3379_5'UTR	clpS	5'UTR of hypothetical protein	7.38017	-1.38769	0.912959	-1.51999	0.128513	NA
ssl3382-as	ssl3382-as	asRNA	5.2136	-0.609939	0.961421	-0.634414	0.52581	NA
ssl3382-as2	ssl3382-as2	asRNA	0.606118	0.423243	2.84601	0.148714	0.881779	NA
ssl3437-as	ssl3437-as	asRNA	16.0125	0.00466508	0.539028	0.00865461	0.993095	NA
ssl3549_5'UTR	ssl3549	5'UTR of hypothetical protein	0.656323	0.48411	2.82499	0.171367	0.863935	NA
ssl3573_5'UTR	ssl3573	5'UTR of hypothetical protein	0.516526	1.38518	3.19409	0.433668	0.66453	NA
ssl3580_5'UTR	hypC	5'UTR of putative hydrogenase expression/formation prote in HypC	3.02422	0.107907	1.2744	0.0846733	0.932521	NA
ssl3803	ssl3803	hypothetical protein	0	NA	NA	NA	NA	NA
ssl5001	ssl5001	hypothetical protein	0	NA	NA	NA	NA	NA
ssl5007	ssl5007	hypothetical protein	0	NA	NA	NA	NA	NA
ssl5008	ssl5008	hypothetical protein	0	NA	NA	NA	NA	NA
ssl5015	ssl5015	hypothetical protein	0	NA	NA	NA	NA	NA
ssl5025	ssl5025	hypothetical protein	0	NA	NA	NA	NA	NA
ssl5027	ssl5027	hypothetical protein	0	NA	NA	NA	NA	NA
ssl5031	ssl5031	hypothetical protein	0	NA	NA	NA	NA	NA
ssl5039	ssl5039	hypothetical protein	0	NA	NA	NA	NA	NA
ssl5045	ssl5045	hypothetical protein	0	NA	NA	NA	NA	NA
ssl5064	ssl5064	hypothetical protein	0	NA	NA	NA	NA	NA
ssl5065	ssl5065	hypothetical protein	0	NA	NA	NA	NA	NA
ssl5068	ssl5068	hypothetical protein	0	NA	NA	NA	NA	NA
ssl5070	ssl5070	hypothetical protein	0	NA	NA	NA	NA	NA
ssl5091	ssl5091	hypothetical protein	0	NA	NA	NA	NA	NA
ssl5095	ssl5095	hypothetical protein	0	NA	NA	NA	NA	NA
ssl5096	ssl5096	hypothetical protein	0	NA	NA	NA	NA	NA
ssl5098	ssl5098	hypothetical protein	0	NA	NA	NA	NA	NA
ssl5099	ssl5099	hypothetical protein	0	NA	NA	NA	NA	NA
ssl5100	ssl5100	hypothetical protein	0	NA	NA	NA	NA	NA
ssl5103	ssl5103	hypothetical protein	0	NA	NA	NA	NA	NA
ssl5108	ssl5108	hypothetical protein	0	NA	NA	NA	NA	NA
ssl5113	ssl5113	hypothetical protein	0	NA	NA	NA	NA	NA
ssl5114	ssl5114	hypothetical protein	0	NA	NA	NA	NA	NA
ssl5125	ssl5125	hypothetical protein	0	NA	NA	NA	NA	NA
ssl5129	ssl5129	hypothetical protein	0	NA	NA	NA	NA	NA
ssl6018	ssl6018	hypothetical protein	0	NA	NA	NA	NA	NA
ssl6023	ssl6023	hypothetical protein	0	NA	NA	NA	NA	NA
ssl6061	ssl6061	hypothetical protein	4.86305	1.30351	1.0636	1.22557	0.220361	NA
ssl6077	ssl6077	hypothetical protein	0	NA	NA	NA	NA	NA
ssl6082	ssl6082	hypothetical protein	0	NA	NA	NA	NA	NA
ssl7004	ssl7004	hypothetical protein	0	NA	NA	NA	NA	NA
ssl7007	ssl7007	hypothetical protein	0	NA	NA	NA	NA	NA
ssl7019	ssl7019	hypothetical protein	0	NA	NA	NA	NA	NA
ssl7020	ssl7020	hypothetical protein	0	NA	NA	NA	NA	NA
ssl7021	ssl7021	hypothetical protein	0	NA	NA	NA	NA	NA
ssl7022	ssl7022	hypothetical protein	0	NA	NA	NA	NA	NA
ssl7038	ssl7038	hypothetical protein	0	NA	NA	NA	NA	NA
ssl7039	ssl7039	hypothetical protein	0	NA	NA	NA	NA	NA
ssl7042	ssl7042	hypothetical protein	0	NA	NA	NA	NA	NA
ssl7045	ssl7045	hypothetical protein	0	NA	NA	NA	NA	NA
ssl7046	ssl7046	hypothetical protein	0	NA	NA	NA	NA	NA
ssl7048	ssl7048	hypothetical protein	0	NA	NA	NA	NA	NA
ssl7051	ssl7051	hypothetical protein	0	NA	NA	NA	NA	NA
ssl7053	ssl7053	hypothetical protein	0	NA	NA	NA	NA	NA
ssl7074	ssl7074	hypothetical protein; maybe part of CRISPR2 system	0	NA	NA	NA	NA	NA
ssl8003	ssl8003	hypothetical protein	0	NA	NA	NA	NA	NA
ssl8005	ssl8005	hypothetical protein	0	NA	NA	NA	NA	NA
ssl8008	ssl8008	hypothetical protein	0	NA	NA	NA	NA	NA
ssl8010	ssl8010	type I restriction-modification system M subunit	0	NA	NA	NA	NA	NA
ssl8024	ssl8024	hypothetical protein	0	NA	NA	NA	NA	NA
ssl8028	ssl8028	hypothetical protein	0	NA	NA	NA	NA	NA
ssl8039	ssl8039	hypothetical protein	0	NA	NA	NA	NA	NA
ssl8041	ssl8041	hypothetical protein	0	NA	NA	NA	NA	NA
ssr0109-as	ssr0109-as	asRNA	0	NA	NA	NA	NA	NA
ssr0109_5'UTR	ssr0109	5'UTR of hypothetical protein	8.66542	0.0198091	0.747307	0.0265073	0.978853	NA
ssr0256	ssr0256	putative transposase [ISY523n: 2210271 - 221114 2]	0	NA	NA	NA	NA	NA
ssr0482_5'UTR	rps16	5'UTR of 30S ribosomal protein S16	0.394007	-1.37644	4.14379	-0.332169	0.739762	NA
ssr0663	ssr0663	hypothetical protein	7.65691	-0.655463	0.861784	-0.760589	0.446903	NA
ssr0680	ssr0680	unknown protein	3.18215	0.943838	1.1958	0.789293	0.429941	NA
ssr0692_5'UTR	pirA	5'UTR of PirA	13.7486	0.175441	0.698475	0.251178	0.801677	NA
ssr0693_5'UTR	ssr0693	5'UTR of unknown protein	0	NA	NA	NA	NA	NA
ssr0706	ssr0706	unknown protein	8.94903	-0.0420698	0.634021	-0.066354	0.947096	NA
ssr0755	ssr0755	hypothetical protein	0.337797	-3.0314	4.12983	-0.734024	0.462934	NA
ssr0755_5'UTR	ssr0755	5'UTR of hypothetical protein	0	NA	NA	NA	NA	NA
ssr0757_5'UTR	ssr0757	5'UTR of hypothetical protein	2.71425	-0.849485	1.36168	-0.623852	0.532725	NA
ssr0761-as	ssr0761-as	asRNA	4.14151	-1.07298	1.06331	-1.0091	0.312927	NA
ssr0817	ssr0817	putative transposase [ISY352g: 3511668 - 351229 0; join 3513238 - 3514051]	0.738576	2.40004	3.0154	0.795929	0.426073	NA
ssr0871	ssr0871	putative transposase [ISY352e: 2921301 - 292159 5; join 3108631 - 3109754]	1.50808	0.718822	1.70777	0.420914	0.673818	NA
ssr1114_5'UTR	ssr1114	5'UTR of hypothetical protein	0.752825	3.64788	2.72138	1.34045	0.180099	NA
ssr1175	ssr1175	putative transposase [ISY100v: 3095975 - 309631 9; join 3097194 - 3097362; join 3098314 - 3098743]	5.86998	-0.816898	0.998597	-0.818046	0.413331	NA
ssr1176	ssr1176	putative transposase [ISY100v: 3095975 - 309631 9; join 3097194 - 3097362; join 3098314 - 3098743]	1.57227	-0.664542	1.97645	-0.336231	0.736697	NA
ssr1238	ssr1238	hypothetical protein	0	NA	NA	NA	NA	NA
ssr1274	ssr1274	unknown protein	1.79771	0.156547	1.53636	0.101895	0.91884	NA
ssr1375-as	ssr1375-as	asRNA	12.833	1.00136	0.633049	1.58181	0.113693	NA
ssr1398_5'UTR	rpl33	5'UTR of 50S ribosomal protein L33	4.56046	-1.16844	1.29093	-0.905114	0.365405	NA
ssr1425_5'UTR	ycf34	5'UTR of hypothetical protein YCF34	0.219456	-2.41156	4.44657	-0.542341	0.587584	NA
ssr1499	ssr1499	hypothetical protein	11.494	-0.225223	0.647758	-0.347695	0.728069	NA
ssr1513	ssr1513	hypothetical protein	8.02709	0.0937291	0.730277	0.128347	0.897874	NA
ssr1527	ssr1527	probable molybdopterin [MPT] converting factor; subunit 1	14.491	-0.562305	0.608759	-0.923691	0.355647	NA
ssr1528_5'UTR	ssr1528	5'UTR of hypothetical protein	7.97168	0.191034	0.832879	0.229365	0.818585	NA
ssr1562-as	ssr1562-as	asRNA	11.4222	-0.386065	0.598895	-0.644628	0.519168	NA
ssr1562_5'UTR	ssr1562	5'UTR of hypothetical protein	1.18009	0.423232	2.37741	0.178022	0.858705	NA
ssr1600_5'UTR	ssr1600	5'UTR of similar to anti-sigma f factor antagonist	0	NA	NA	NA	NA	NA
ssr1604_5'UTR	rpl28	5'UTR of 50S ribosomal protein L28	0.437998	-0.400306	3.29379	-0.121534	0.903268	NA
ssr1720	tyrS	similar to tyrosyl tRNA synthetase	6.864	-1.37936	0.919311	-1.50043	0.133503	NA
ssr1736_5'UTR	rpl32	5'UTR of 50S ribosomal protein L32	2.11449	-1.29951	1.54072	-0.843443	0.398981	NA
ssr2047_5'UTR	ssr2047	5'UTR of hypothetical protein	0.997052	3.47102	2.47255	1.40382	0.160372	NA
ssr2049	bchB	unknown protein	3.18113	-0.26855	1.21099	-0.22176	0.824501	NA
ssr2061-as	ssr2061-as	asRNA	7.15729	0.437389	0.873816	0.50055	0.616688	NA
ssr2061-as2	ssr2061-as2	asRNA	0	NA	NA	NA	NA	NA
ssr2061_5'UTR	grxC	5'UTR of glutaredoxin	1.48109	-2.44798	1.99275	-1.22844	0.219281	NA
ssr2078	ssr2078	putative transposase [ISY802b(partial copy): 13 84736 - 1385513]	9.7112	-0.0036085	0.643173	-0.00561046	0.995524	NA
ssr2078-as2	ssr2078-as2	asRNA	0	NA	NA	NA	NA	NA
ssr2078_5'UTR	ssr2078	5'UTR of putative transposase [ISY802b(partial copy): 13 84736 - 1385513]	0.202232	-2.30541	4.45549	-0.517432	0.604855	NA
ssr2087-as	ssr2087-as	asRNA	9.07571	0.741885	0.637247	1.1642	0.244341	NA
ssr2254	ssr2254	unknown protein	10.8748	-0.161501	0.6788	-0.237922	0.811942	NA
ssr2315_5'UTR	ssr2315	5'UTR of hypothetical protein	0.219456	-2.41156	4.44657	-0.542341	0.587584	NA
ssr2333	ssr2333	unknown protein	4.77343	-0.418417	0.948309	-0.441224	0.659051	NA
ssr2333-as	ssr2333-as	asRNA	1.92218	-0.512828	1.87643	-0.2733	0.784622	NA
ssr2439-as	ssr2439-as	asRNA	0.508887	-1.44844	2.78849	-0.519435	0.603457	NA
ssr2549_5'UTR	ssr2549	5'UTR of unknown protein	0.375704	-0.416551	3.57421	-0.116543	0.907222	NA
ssr2699	ssr2699	putative transposase [ISY523k(partial copy): 47 3025 - 473752]	9.44393	-0.295362	0.754654	-0.391388	0.695511	NA
ssr2711	ssr2711	hypothetical protein	16.51	1.18146	0.586175	2.01554	0.0438477	NA
ssr2755-as	ssr2755-as	asRNA	6.28207	0.674066	0.813561	0.828538	0.407366	NA
ssr2802	ssr2802	hypothetical protein	3.8842	0.493439	1.14664	0.430335	0.666952	NA
ssr2803_5'UTR	ssr2803	5'UTR of hypothetical protein	0	NA	NA	NA	NA	NA
ssr2898	ssr2898	putative transposase [ISY523m(partial copy): 14 83390 - 1484062]	0.548593	1.33899	3.15024	0.425043	0.670805	NA
ssr2975	ssr2975	unknown protein	13.867	0.0680577	0.528909	0.128676	0.897614	NA
ssr3122_5'UTR	ssr3122	5'UTR of hypothetical protein	12.6236	-0.40824	0.528215	-0.772867	0.439601	NA
ssr3129-as	ssr3129-as	asRNA	16.2766	0.529267	0.654465	0.808702	0.418687	NA
ssr3154	ssr3154	hypothetical protein	11.2536	-0.259725	0.764025	-0.339943	0.7339	NA
ssr3304_5'UTR	ssr3304	5'UTR of hypothetical protein	0	NA	NA	NA	NA	NA
ssr3307_5'UTR	secG; ycf47	5'UTR of preprotein translocase SecG subunit	0.146445	0	4.56208	0	1	NA
ssr3341_5'UTR	hfq	5'UTR of Hfq homolog	4.70201	0.1428	0.900731	0.158538	0.874033	NA
ssr3451_5'UTR	psbE	5'UTR of cytochrome b559 alpha subunit	2.58874	-0.414818	1.23634	-0.335522	0.737231	NA
ssr3452	ssr3452	putative transposase [ISY352a(partial copy): 57 2672 - 572905]	13.7223	-0.304376	0.606931	-0.501499	0.61602	NA
ssr3532_5'UTR	ssr3532	5'UTR of unknown protein	1.69029	-1.79689	1.80048	-0.99801	0.318275	NA
ssr3550_5'UTR	ssr3550	5'UTR of hypothetical protein	0	NA	NA	NA	NA	NA
ssr3570	ssr3570	unknown protein	13.9035	0.0140878	0.675472	0.0208563	0.98336	NA
ssr3570_5'UTR	ssr3570	5'UTR of unknown protein	0.345294	0.393592	3.63591	0.108251	0.913796	NA
ssr3588_5'UTR	ssr3588	5'UTR of hypothetical protein	0	NA	NA	NA	NA	NA
ssr5011	ssr5011	hypothetical protein	8.61086	-0.682465	0.687624	-0.992498	0.320955	NA
ssr5019	ssr5019	hypothetical protein	10.7569	-0.395679	0.623478	-0.634632	0.525669	NA
ssr5092	ssr5092	hypothetical protein	6.07763	1.361	1.1473	1.18627	0.235517	NA
ssr6002	ssr6002	hypothetical protein	0	NA	NA	NA	NA	NA
ssr6003	ssr6003	hypothetical protein	0	NA	NA	NA	NA	NA
ssr6019	ssr6019	hypothetical protein	0	NA	NA	NA	NA	NA
ssr6020	ssr6020	hypothetical protein	0	NA	NA	NA	NA	NA
ssr6024	ssr6024	hypothetical protein	0	NA	NA	NA	NA	NA
ssr6026	ssr6026	hypothetical protein	0	NA	NA	NA	NA	NA
ssr6027	ssr6027	hypothetical protein	0	NA	NA	NA	NA	NA
ssr6030	ssr6030	hypothetical protein	0	NA	NA	NA	NA	NA
ssr6032	ssr6032	hypothetical protein	0	NA	NA	NA	NA	NA
ssr6046	ssr6046	hypothetical protein	0	NA	NA	NA	NA	NA
ssr6048	ssr6048	hypothetical protein	0	NA	NA	NA	NA	NA
ssr6062	ssr6062	hypothetical protein	0	NA	NA	NA	NA	NA
ssr6078	ssr6078	hypothetical protein	0	NA	NA	NA	NA	NA
ssr6079	ssr6079	hypothetical protein	0	NA	NA	NA	NA	NA
ssr6083	ssr6083	hypothetical protein	0	NA	NA	NA	NA	NA
ssr6085	ssr6085	hypothetical protein	0	NA	NA	NA	NA	NA
ssr6086	ssr6086	hypothetical protein	0	NA	NA	NA	NA	NA
ssr6089	ssr6089	hypothetical protein	0	NA	NA	NA	NA	NA
ssr6099	ssr6099	hypothetical protein	0	NA	NA	NA	NA	NA
ssr7018	ssr7018	hypothetical protein	0	NA	NA	NA	NA	NA
ssr7035	ssr7035	hypothetical protein	6.19739	0.316789	0.856418	0.3699	0.711457	NA
ssr7084	ssr7084	accessory protein of CRISPR3	12.3875	-0.0482837	0.596781	-0.0809068	0.935516	NA

### Sheet: S7
Table S7. DESeq2 analysis on level of transcriptional units comparing WT and rne(WT). RNA features are sorted according to increasing adjusted p values.
locus_tag	localization	sense_tags	annotation	antisense_tags	baseMean	log2FoldChange (rneWT/WT)	lfcSE	stat	pvalue	padj
TU87	Chr	ncr0020; slr1129; slr1130	ncRNA; ribonuclease E ; ribonuclease HII	ncl0020	11268.4	2.58162	0.126841	20.3532	4.34928e-92	1.6088e-88
TU88	Chr	ncl0020	NA	ncr0020; slr1129; slr1130	633.219	4.09645	0.224816	18.2214	3.49296e-74	6.46024e-71
TU7089	pSYSA	slr7097	hypothetical protein	NA	503.656	2.83271	0.170666	16.5979	7.21292e-62	8.89353e-59
TU7087	pSYSA	slr7094; slr7095	slr7094; slr7095	NA	1689.63	2.18417	0.172761	12.6427	1.22702e-36	1.13469e-33
TU1141	Chr	sll1270; sll1271; ssl2507; sll1272	periplasmic substrate-binding and integral membran e protein of the ABC-type Bgt permease for basic amino ac ids and glutamine BgtB ; probable porin: major outer membrane protein ; unknown protein ; unknown protein	NA	3142.87	-1.08586	0.102292	-10.6153	2.5308e-26	1.87228e-23
TU7088	pSYSA	slr7096	hypothetical protein	NA	380.814	2.62709	0.248054	10.5908	3.28715e-26	2.02653e-23
TU7075	pSYSA	slr7080; slr7081; slr7082	slr7080; slr7081; slr7082	NA	1588.74	1.59386	0.164825	9.67004	4.0424e-22	2.13612e-19
TU441	Chr	sll1515	glutamine synthetase inactivating factor IF17	ncr0220; slr1597	3708.36	1.82829	0.20403	8.96087	3.22113e-19	1.48937e-16
TU2231	Chr	ssl0707	nitrogen regulatory protein P-II	slr0400; slr0401; slr0402	4820.96	-0.961582	0.110617	-8.69286	3.53428e-18	1.30733e-15
TU7046	pSYSA	sll7050	hypothetical protein	NA	939.138	1.36321	0.156713	8.69877	3.35512e-18	1.30733e-15
TU1144	Chr	ncl0490; ssl2501; ssl2502	ncRNA; unknown protein ; unknown protein	NA	5347.99	-1.59331	0.191387	-8.32506	8.42846e-17	2.83426e-14
TU1295	Chr	sll2008; sll2009	processing protease ; processing protease	NA	1801.97	-1.18747	0.14419	-8.23547	1.78853e-16	5.51314e-14
TU7069	pSYSA	slr7073	hypothetical protein	sll7075; ssl7074	1245.65	1.00077	0.122485	8.17058	3.06904e-16	8.73261e-14
TU1840	Chr	slr1969	hybrid sensory kinase	NA	271.914	-1.33523	0.168482	-7.92506	2.28032e-15	6.02493e-13
TU1227	Chr	ncr0480; slr1852; slr1853; slr1854; slr1855; slr1856; slr1857; slr1859; slr1860; slr1861	ncRNA; unknown protein ; carboxymuconolactone decarboxylase ; unknown protein ; unknown protein ; phosphoprotein substrate of icfG gene cluster ; isoamylase ; anti-sigma f factor antagonist ; carbon metabolisms regulatory protein IcfG ; probable sigma regulatory factor	NA	5377.42	-0.8195	0.105927	-7.73649	1.02195e-14	2.52013e-12
TU8020	pSYSG	NA	NA	sll8020; sll8019	312.088	-1.32954	0.179506	-7.40668	1.29505e-13	2.99399e-11
TU627	Chr	ssl1911	glutamine synthetase inactivating factor IF7	NA	22792	1.9236	0.261441	7.35768	1.87141e-13	4.07196e-11
TU7012	pSYSA	NA	NA	slr7023; slr7024; slr7025; slr7026	445.428	1.32688	0.182248	7.28061	3.3231e-13	6.82898e-11
TU7050	pSYSA	NA	NA	slr7054	630.585	0.998182	0.1378	7.24369	4.36646e-13	8.50081e-11
TU7065	pSYSA	sll7070; sll7069	hypothetical protein; hypothetical protein	slr7068	464.879	2.13819	0.298083	7.17314	7.32956e-13	1.3556e-10
TU7015	pSYSA	sll7027	unknown protein	NA	168.01	1.29934	0.182527	7.1186	1.09028e-12	1.83422e-10
TU7086	pSYSA	NA	NA	NA	87.5247	2.20609	0.309909	7.11852	1.09091e-12	1.83422e-10
TU1187	Chr	slr0884; ncr0460	glyceraldehyde 3-phosphate dehydrogenase 1 (NAD+) ; ncRNA	Norf4	508.453	-1.51467	0.214706	-7.05461	1.73087e-12	2.78369e-10
TU7020	pSYSA	NA	NA	sll7029	210.137	1.513	0.216464	6.98962	2.75633e-12	4.24819e-10
TU7035	pSYSA	sll7044; sll7043; ssl7042	sll7044; sll7043; ssl7042	NA	391.198	1.39129	0.199257	6.98235	2.90277e-12	4.29494e-10
TU2519	Chr	NA	NA	ncl1220; sll0750	450.554	-1.16725	0.168011	-6.94746	3.71932e-12	5.29145e-10
TU89	Chr	NA	NA	ncr0020; slr1129; slr1130	85.9872	2.27071	0.327346	6.93671	4.01339e-12	5.49834e-10
TU3254	Chr	ssr1169	salt-stress induced hydrophobic peptide	NA	936.991	-0.898408	0.131049	-6.8555	7.10614e-12	9.38772e-10
TU3139	Chr	NA	NA	sll0107	112.751	-1.36729	0.200447	-6.82124	9.02551e-12	1.15122e-09
TU1224	Chr	sll1783; sll1784; ssl3410; sll1785; sll1304; sll1305; sll1306; sll1307	hypothetical protein ; periplasmic protein; function unknown ; unknown protein ; periplasmic protein; function unknown ; unknown protein ; probable hydrolase ; periplasmic protein; function unknown ; periplasmic protein; function unknown	slr1406; slr1407; slr1409; slr1410	2518.94	-1.09961	0.161404	-6.81274	9.57539e-12	1.18065e-09
TU7053	pSYSA	slr7057; slr7058	slr7057; slr7058	sll7056	958.674	1.15072	0.169512	6.78841	1.13375e-11	1.35282e-09
TU3469	Chr	sll1330	OmpR subfamily protein	slr1431	737.638	-1.19247	0.175989	-6.7758	1.23723e-11	1.43016e-09
TU1150	Chr	slr1367	glycogen phosphorylase	NA	1485.37	-0.714764	0.106051	-6.73981	1.58594e-11	1.7777e-09
TU2927	Chr	slr0904; slr0905	competence protein ComM homolog ; Mg-protoporphyrin IX monomethyl ester oxidative cy clase	NA	1956.54	1.03175	0.155106	6.65191	2.89306e-11	3.14748e-09
TU1557	Chr	NA	NA	sll0247	6133.83	-0.902911	0.136529	-6.61331	3.75812e-11	3.9718e-09
TU5104	pSYSM	slr5101; slr5102	slr5101; slr5102	NA	606.806	1.1653	0.177659	6.55922	5.40898e-11	5.55772e-09
TU7095	pSYSA	slr7102	hypothetical protein	NA	176.199	1.15329	0.176101	6.54904	5.79087e-11	5.78931e-09
TU5001	pSYSM	sll5002; ssl5001	sll5002; ssl5001	NA	351.307	1.18099	0.18121	6.51726	7.16043e-11	6.97012e-09
TU7040	pSYSA	NA	NA	NA	418.03	1.26826	0.198552	6.38754	1.68577e-10	1.59889e-08
TU7048	pSYSA	NA	NA	ssl7053	778.144	1.03456	0.162145	6.38047	1.7655e-10	1.63265e-08
TU5061	pSYSM	NA	NA	slr5053; slr5054	187.04	1.12852	0.177723	6.34986	2.15509e-10	1.94431e-08
TU7038	pSYSA	NA	NA	NA	771.293	0.957086	0.151308	6.3254	2.52577e-10	2.22448e-08
TU3047	Chr	sll0080	N-acetyl-gamma-glutamyl-phosphate reductase	slr0083	1544.47	-0.813804	0.129982	-6.26088	3.82802e-10	3.29298e-08
TU7011	pSYSA	slr7023; slr7024; slr7025; slr7026	slr7023; slr7024; slr7025; slr7026	NA	1108.98	1.33873	0.215185	6.22129	4.93081e-10	4.14524e-08
TU1965	Chr	sll1441	acyl-lipid desaturase (omega-3)	NA	493.692	-0.966481	0.155569	-6.21255	5.21305e-10	4.28513e-08
TU791	Chr	slr1136; slr1137; slr1138	cytochrome c oxidase subunit II ; cytochrome c oxidase subunit I ; cytochrome c oxidase subunit III	NA	1885.75	-0.873409	0.141061	-6.19173	5.95056e-10	4.78503e-08
TU7094	pSYSA	NA	NA	NA	395.071	1.07716	0.175775	6.12806	8.89561e-10	7.00103e-08
TU5060	pSYSM	slr5053; slr5054	slr5053; slr5054	NA	500.861	1.90111	0.311919	6.09488	1.0952e-09	8.43985e-08
TU2842	Chr	ssr0692	PirA	ncl1340	6837.42	1.35011	0.223492	6.04095	1.53209e-09	1.15657e-07
TU2480	Chr	sll0329; ncl1190	6-phosphogluconate dehydrogenase ; ncRNA	slr0384	1572.19	-0.931018	0.154399	-6.02997	1.63995e-09	1.21323e-07
TU1818	Chr	sll1898; sll1899	hypothetical protein ; cytochrome c oxidase folding protein	NA	2706.32	-0.826031	0.137092	-6.0254	1.68697e-09	1.22355e-07
TU7091	pSYSA	slr7100	unknown protein	NA	127.633	1.51833	0.252241	6.01937	1.751e-09	1.24557e-07
TU2721	Chr	sll0057; sll0058; sll0060	heat shock protein GrpE ; DnaK protein 1; heat shock protein 70; molecular c haperone ; hypothetical protein	NA	2121.22	-0.894253	0.148979	-6.00256	1.94234e-09	1.34791e-07
TU7071	pSYSA	sll7075; ssl7074	sll7075; ssl7074	slr7073	1773.54	1.24342	0.207222	6.00045	1.96775e-09	1.34791e-07
TU3711	Chr	slr0604	GTP-binding protein LepA	NA	5158.02	-0.764837	0.128832	-5.9367	2.90812e-09	1.95584e-07
TU1488	Chr	slr2002; slr2003	cyanophycin synthetase ; hypothetical protein	sll1902	2420.69	-0.724316	0.123416	-5.86892	4.38651e-09	2.89745e-07
TU255	Chr	sll1662	prephenate dehydratase	NA	1821.37	1.6378	0.284557	5.75563	8.63215e-09	5.60181e-07
TU290	Chr	sll1196	6-phosphofructokinase	NA	215.383	-1.16467	0.203627	-5.71961	1.06766e-08	6.80912e-07
TU7066	pSYSA	slr7071	hypothetical protein	NA	245.74	1.1105	0.195028	5.69404	1.24071e-08	7.77864e-07
TU1478	Chr	slr1993; slr1994	PHA-specific beta-ketothiolase ; PHA-specific acetoacetyl-CoA reductase	sll1906	590.189	-0.810008	0.143504	-5.64448	1.65679e-08	1.00467e-06
TU7052	pSYSA	sll7056	unknown protein	slr7057; slr7058	178.858	1.04631	0.185278	5.64725	1.63032e-08	1.00467e-06
TU7041	pSYSA	NA	NA	NA	1215.3	1.07254	0.190405	5.63297	1.77128e-08	1.05677e-06
TU1961	Chr	ssaA	NA	sll1166; pRNA	49393.9	-1.03743	0.186897	-5.5508	2.84368e-08	1.66964e-06
TU7039	pSYSA	NA	NA	NA	279.275	1.40647	0.253971	5.53792	3.06091e-08	1.76911e-06
TU5058	pSYSM	sll5052	similar to exopolysaccharide export protein	NA	268.814	0.937704	0.171823	5.45737	4.83228e-08	2.74994e-06
TU2202	Chr	sll0261	potassium channel	NA	344.723	-0.904925	0.166905	-5.42179	5.90041e-08	3.30691e-06
TU7005	pSYSA	NA	NA	slr7015; slr7016	723.912	0.881385	0.164101	5.371	7.83011e-08	4.32292e-06
TU2925	Chr	slr0898; slr0899; slr0900; slr0901; slr0902; ssr1527; slr0903	ferredoxin--nitrite reductase ; cyanate lyase ; molybdopterin biosynthesis MoeA protein ; molybdopterin biosynthesis protein A ; molybdenum cofactor biosynthesis protein C; fused to molybdopterin-guanine dinucleotide biosynthesis protei n MobA ; probable molybdopterin [MPT] converting factor; su bunit 1 ; molybdopterin (MPT) converting factor; subunit 2	ncl1400	1779.6	-0.856113	0.160604	-5.33058	9.78976e-08	5.32534e-06
TU2821	Chr	slr0645; slr0646	hypothetical protein ; probable D-alanyl-D-alanine carboxypeptidase	ncl1330; sll0602; sll0603	403.87	-0.813442	0.153433	-5.3016	1.14793e-07	6.15388e-06
TU5069	pSYSM	sll5059	two-component response regulator	slr5058	757.622	0.791535	0.151679	5.2185	1.80378e-07	9.53169e-06
TU7043	pSYSA	sll7047	hypothetical protein	NA	572.699	0.724011	0.139627	5.1853	2.15664e-07	1.12358e-05
TU1338	Chr	ncl0560; sll1689	ncRNA; group2 RNA polymerase sigma factor SigE	slr1819	3784.08	-1.1033	0.213246	-5.17383	2.29346e-07	1.17826e-05
TU7024	pSYSA	NA	NA	NA	154.424	1.07251	0.211619	5.06811	4.01779e-07	2.03586e-05
TU7093	pSYSA	NA	NA	slr7100; slr7101	605.074	0.96806	0.191228	5.06233	4.14169e-07	2.07029e-05
TU2215	Chr	slr0294; slr0392; slr0393	unknown protein ; unknown protein ; unknown protein	sll0364	369.626	0.83341	0.164966	5.052	4.37205e-07	2.1563e-05
TU7016	pSYSA	NA	NA	NA	778.075	0.786839	0.156051	5.04219	4.6024e-07	2.24004e-05
TU1084	Chr	ssr2062	hypothetical protein	NA	3957.8	-1.39927	0.281221	-4.97569	6.50158e-07	3.12329e-05
TU5076	pSYSM	NA	NA	NA	152.333	1.10056	0.221428	4.9703	6.68498e-07	3.17022e-05
TU888	Chr	slr1200; slr1201	urea transport system permease protein ; urea transport system permease protein	NA	988.422	-0.701803	0.142015	-4.94174	7.74274e-07	3.62537e-05
TU7045	pSYSA	NA	NA	slr7049	69.9879	1.46532	0.297132	4.93155	8.15812e-07	3.77211e-05
TU5005	pSYSM	slr5005	hypothetical protein	NA	885.424	0.761103	0.1545	4.92625	8.38248e-07	3.828e-05
TU2867	Chr	sll0370; sll0371	carbamoyl-phosphate synthase; pyrimidine-specific; large chain ; unknown protein	NA	1100.19	-0.611393	0.124513	-4.91026	9.09572e-07	4.10306e-05
TU3226	Chr	NA	NA	slr0798	84.9056	1.59254	0.327378	4.86454	1.14723e-06	5.11279e-05
TU837	Chr	ncl0380; sll1799; sll1800; sll1801; sll1802; ssl3432; sll1803; sll1804; sll1805; ssl3436; ssl3437; sll1806; sll1807; sll1808; sll1809; sll1810; sll1811; sll1812; sll1813	ncRNA; 50S ribosomal protein L3 ; 50S ribosomal protein L4 ; 50S ribosomal protein L23 ; 50S ribosomal protein L2 ; 30S ribosomal protein S19 ; 50S ribosomal protein L22 ; 30S ribosomal protein S3 ; 50S ribosomal protein L16 ; 50S ribosomal protein L29 ; 30S ribosomal protein S17 ; 50S ribosomal protein L14 ; 50S ribosomal protein L24 ; 50S ribosomal protein L5 ; 30S ribosomal protein S8 ; 50S ribosomal protein L6 ; 50S ribosomal protein L18 ; 30S ribosomal protein S5 ; 50S ribosomal protein L15	ncr0360	21524.4	0.546571	0.112672	4.851	1.2284e-06	5.40934e-05
TU7056	pSYSA	NA	NA	slr7061	152.206	1.07293	0.221337	4.84749	1.25033e-06	5.44116e-05
TU1762	Chr	slr0821	hypothetical protein	sll0807; SyR48	3161.09	0.911125	0.18883	4.82512	1.39918e-06	5.94893e-05
TU2184	Chr	ncr1010; slr0447	ncRNA; periplasmic protein; ABC-type urea transport syste m substrate-binding protein	NA	2272.69	-0.782071	0.162077	-4.82531	1.39788e-06	5.94893e-05
TU7064	pSYSA	slr7068	hypothetical protein	NA	649.553	1.40851	0.292235	4.81979	1.43713e-06	6.04083e-05
TU2926	Chr	ssr1528	hypothetical protein	NA	1464.68	0.625777	0.130573	4.79256	1.64668e-06	6.84392e-05
TU5051	pSYSM	sll5046; ssl5045; sll5044; sll5043	sll5046; ssl5045; sll5044; sll5043	NA	1289.44	1.39572	0.295584	4.7219	2.33647e-06	9.60289e-05
TU3488	Chr	slr1462	hypothetical protein	NA	102.342	-1.11433	0.236661	-4.70856	2.49468e-06	0.000101405
TU630	Chr	NA	NA	6803t07	1615.75	-0.882417	0.187676	-4.70181	2.57869e-06	0.000102565
TU7021	pSYSA	NA	NA	sll7030; sll7029	80.5668	1.27318	0.270747	4.70248	2.57019e-06	0.000102565
TU5056	pSYSM	sll5049	similar to polysaccharide biosynthesis protein	NA	207.167	0.961285	0.204856	4.6925	2.69882e-06	0.000106201
TU3576	Chr	NA	NA	sll1476; yfr2c; sll1477	123.883	-0.891598	0.191081	-4.66609	3.06991e-06	0.000119533
TU5071	pSYSM	NA	NA	sll5060	969.372	1.64256	0.352411	4.66093	3.14783e-06	0.00012129
TU5073	pSYSM	sll5061; sll5060	sll5061; sll5060	NA	264.772	0.857573	0.184095	4.65832	3.18806e-06	0.000121573
TU905	Chr	csiR1; slr1214	ncRNA; two-component response regulator PatA subfamily	NA	45904.3	-0.714263	0.154041	-4.63685	3.53758e-06	0.000133526
TU6084	pSYSX	slr6090	hypothetical protein	NA	184.561	0.911195	0.196873	4.62835	3.68598e-06	0.000137722
TU1951	Chr	NA	NA	sll1172	774.55	-0.604477	0.130794	-4.62158	3.8082e-06	0.000140865
TU2452	Chr	slr0366	unknown protein	NA	257.717	-0.760657	0.167608	-4.53831	5.67073e-06	0.000207683
TU5003	pSYSM	sll5004; sll5003	sll5004; sll5003	NA	280.797	0.740323	0.163393	4.53093	5.87243e-06	0.000212962
TU3578	Chr	slr1583	hypothetical protein	sll1471; sll1472; sll1473; sll1474; sll1475	1944.55	0.582224	0.12877	4.52144	6.14208e-06	0.000220578
TU946	Chr	slr1829; slr1830	putative poly(3-hydroxyalkanoate) synthase compone nt ; poly(3-hydroxyalkanoate) synthase	sll1736	924.85	-0.54396	0.120582	-4.51112	6.4487e-06	0.000229363
TU879	Chr	sll1119	hypothetical protein	NA	618.115	-0.766858	0.170888	-4.48748	7.20696e-06	0.000253891
TU5065	pSYSM	NA	NA	sll5057	84.241	1.03306	0.230879	4.47446	7.66051e-06	0.000267323
TU7014	pSYSA	NA	NA	slr7023; slr7024; slr7025; slr7026	24.9292	2.00686	0.451621	4.44369	8.84307e-06	0.000305706
TU3319	Chr	NA	NA	slr0033	196.483	-0.687371	0.154966	-4.43562	9.18089e-06	0.000314445
TU1386	Chr	sll0849; sll0851	photosystem II reaction center D2 protein ; photosystem II CP43 protein	slr0857	29395.4	-0.658999	0.149237	-4.41579	1.00643e-05	0.00034154
TU932	Chr	NA	NA	ssl3335; sll1742; sll1743; sll1744; sll1745; sll1746	912.764	-0.587023	0.133526	-4.39631	1.10106e-05	0.000370257
TU3611	Chr	slr0756; slr0757; slr0758	circadian clock protein KaiA homolog ; circadian clock protein KaiB homolog ; circadian clock protein KaiC homolog	sll0723	1142.96	0.641982	0.146398	4.38518	1.15887e-05	0.000386187
TU1714	Chr	ncl0800; sll1220; sll1221; sll1222; sll1223; sll1224; ssl2420; sll1225; sll1226	ncRNA; putative diaphorase subunit of the bidirectional h ydrogenase ; diaphorase subunit of the bidirectional hydrogenas e ; hypothetical protein ; diaphorase subunit of the bidirectional hydrogenas e ; hydrogenase subunit of the bidirectional hydrogena se ; unknown protein ; unknown protein ; hydrogenase subunit of the bidirectional hydrogena se	SyR1	1693.73	-0.598953	0.136822	-4.37762	1.19984e-05	0.000392761
TU3212	Chr	slr0789; slr0790	hypothetical protein ; similar to ultraviolet light resistance protein B	NA	2833.04	0.677802	0.154792	4.37878	1.19346e-05	0.000392761
TU5004	pSYSM	NA	NA	NA	138.351	1.06235	0.244389	4.34694	1.38047e-05	0.000447927
TU2962	Chr	ssl1046; sll0543	hypothetical protein ; hypothetical protein	slr0572	3226.09	-1.21751	0.282541	-4.30915	1.63883e-05	0.000517505
TU5122	pSYSM	slr5119; ssr5120	slr5119; ssr5120	NA	1180.26	0.558012	0.129439	4.31102	1.62504e-05	0.000517505
TU7096	pSYSA	NA	NA	sll7103	69.259	1.28792	0.298775	4.31068	1.62755e-05	0.000517505
TU744	Chr	NA	NA	sll1571; sll1572; ncl0300	315.958	-0.749184	0.173924	-4.30753	1.65087e-05	0.000517505
TU5053	pSYSM	sll5047	unknown protein	NA	180.834	0.771045	0.179667	4.29153	1.77445e-05	0.00055157
TU5012	pSYSM	NA	NA	NA	234.749	0.764863	0.178502	4.2849	1.82821e-05	0.000563546
TU2824	Chr	ncl1330	NA	slr0645; slr0646; ncr1380	640.976	-1.02028	0.239705	-4.2564	2.07747e-05	0.000635087
TU5068	pSYSM	NA	NA	NA	520.893	0.726718	0.172101	4.22263	2.41473e-05	0.000732137
TU7018	pSYSA	sll7029	hypothetical protein	NA	92.4405	0.976297	0.231794	4.21193	2.53203e-05	0.000761462
TU2688	Chr	sll0402	aspartate aminotransferase	NA	1089.05	-0.465284	0.110536	-4.20934	2.56121e-05	0.000764024
TU2000	Chr	slr1163	unknown protein	NA	306.997	-1.11197	0.264363	-4.20622	2.59682e-05	0.000765753
TU473	Chr	slr1608	glucose dehydrogenase	ncl0160	635.46	-0.639551	0.152085	-4.20521	2.60841e-05	0.000765753
TU7057	pSYSA	NA	NA	NA	237.605	0.812088	0.193303	4.20112	2.65595e-05	0.000773571
TU2013	Chr	sll1086	unknown protein	NA	1765.28	-0.613763	0.146378	-4.19302	2.75269e-05	0.000789318
TU5127	pSYSM	slr5126; slr5127	slr5126; slr5127	ssl5125	610.495	0.647368	0.154332	4.19464	2.73308e-05	0.000789318
TU7028	pSYSA	NA	NA	NA	20.171	2.51261	0.605707	4.14823	3.35055e-05	0.000953361
TU2387	Chr	slr0337	hypothetical protein	NA	821.218	-0.605441	0.146357	-4.13675	3.52259e-05	0.00099466
TU705	Chr	NA	NA	sll1583; sll1584	530.212	-0.60381	0.146167	-4.13095	3.61264e-05	0.00101236
TU7092	pSYSA	NA	NA	slr7100	217.953	0.83193	0.203259	4.09295	4.25923e-05	0.00118458
TU2090	Chr	sll0909; sll0910; sll0911	unknown protein ; unknown protein ; unknown protein	slr0950	552.108	0.843207	0.207227	4.06901	4.72141e-05	0.00129636
TU235	Chr	slr1788; slr1789	unknown protein ; unknown protein	sll1672; sll1673	1142.48	1.04427	0.25667	4.06852	4.73123e-05	0.00129636
TU422	Chr	ncr0200; ssr1155; slr0689	ncRNA; hypothetical protein ; hypothetical protein	sll0639	5519.3	-0.593659	0.146231	-4.05974	4.91281e-05	0.00133621
TU750	Chr	sll1927	ABC transporter	NA	3056.25	-0.441853	0.108921	-4.05665	4.97824e-05	0.00134413
TU2483	Chr	NA	NA	NA	23.665	2.04023	0.504682	4.0426	5.28625e-05	0.00141694
TU7025	pSYSA	NA	NA	slr7032	138.501	0.912426	0.226584	4.02687	5.65235e-05	0.00150418
TU7037	pSYSA	NA	NA	sll7044; sll7043; ssl7042	117.553	1.04561	0.25985	4.0239	5.72419e-05	0.00151241
TU534	Chr	slr1847; slr1848	hypothetical protein ; histidinol dehydrogenase	NA	3251.81	-0.674393	0.167864	-4.01749	5.88213e-05	0.00153032
TU6037	pSYSX	slr6039; slr6040; slr6041	slr6039; slr6040; slr6041	NA	158.384	0.772769	0.192416	4.01613	5.91606e-05	0.00153032
TU7077	pSYSA	NA	NA	slr7082	52.4394	1.18343	0.294586	4.01727	5.88763e-05	0.00153032
TU5062	pSYSM	slr5055; slr5056	slr5055; slr5056	sll5057	1155.02	1.08481	0.270607	4.00879	6.10308e-05	0.00156773
TU5066	pSYSM	NA	NA	slr5058	580.133	0.814451	0.203272	4.0067	6.15726e-05	0.00157074
TU1842	Chr	NA	NA	NA	91.7711	-0.933112	0.233099	-4.00307	6.25254e-05	0.00158412
TU1100	Chr	sll1358; sll1359	putative oxalate decarboxylase; periplasmic protei n ; unknown protein	NA	619.246	-0.846308	0.21152	-4.00108	6.30532e-05	0.00158662
TU7009	pSYSA	NA	NA	ssl7021	20.0371	2.10704	0.526948	3.99858	6.37243e-05	0.00159268
TU679	Chr	sll1294; sll1296; ssl2559; sll1297	methyl-accepting chemotaxis protein ; two-component hybrid sensor and regulator ; ferredoxin ; probable dioxygenase; Rieske iron-sulfur component	NA	2225.34	-0.564683	0.141602	-3.98782	6.66834e-05	0.00165545
TU252	Chr	NA	NA	sll1665	279.672	-0.66477	0.167773	-3.96231	7.42274e-05	0.00181833
TU6098	pSYSX	slr6104; slr6105	slr6104; slr6105	NA	93.9903	0.972471	0.245351	3.96359	7.3832e-05	0.00181833
TU6085	pSYSX	NA	NA	slr6090	46.5898	1.31703	0.332612	3.95967	7.50547e-05	0.0018265
TU2393	Chr	slr0169	hypothetical protein	ssl0318	675.209	0.526489	0.133136	3.95453	7.66839e-05	0.00185395
TU3619	Chr	NA	NA	sll0722	93.1665	-1.02082	0.259827	-3.92887	8.53461e-05	0.00204997
TU3113	Chr	ssr1038	unknown protein	NA	1903.13	0.652661	0.168161	3.88117	0.000103954	0.00246647
TU5020	pSYSM	NA	NA	NA	450.756	0.64017	0.164949	3.88102	0.00010402	0.00246647
TU2953	Chr	slr0565	hypothetical protein	sll0550; sll0552	1764.7	-0.420537	0.109321	-3.8468	0.000119668	0.00281945
TU6038	pSYSX	NA	NA	slr6039; slr6040; slr6041	65.85	1.01654	0.264892	3.83756	0.000124264	0.00290919
TU1987	Chr	NA	NA	sll1096; sll1097; sll1098; sll1099; sll1101	1273.44	-0.528654	0.137828	-3.83562	0.000125248	0.0029138
TU1276	Chr	ssr3189; slr1885	hypothetical protein ; hypothetical protein	NA	17957	-0.553314	0.144492	-3.82936	0.000128475	0.00296435
TU244	Chr	slr1793	transaldolase.EF-hand domain-containing protein	NA	1193.5	-0.603543	0.157652	-3.82831	0.000129024	0.00296435
TU1085	Chr	NA	NA	ssr2062	87.5899	0.972664	0.254588	3.82054	0.000133158	0.00304044
TU6036	pSYSX	slr6037; slr6038	slr6037; slr6038	NA	134.77	0.78424	0.205832	3.8101	0.000138913	0.00315239
TU7073	pSYSA	NA	NA	sll7075; ssl7074	181.502	1.35462	0.358133	3.78246	0.000155287	0.00350248
TU2127	Chr	slr1634	hypothetical protein	ssl2982; sll1532	354766	-0.804137	0.212794	-3.77895	0.000157492	0.00353069
TU681	Chr	sll1291	PatA subfamily protein	NA	645.854	-0.628833	0.166597	-3.77458	0.000160277	0.00357147
TU5016	pSYSM	NA	NA	slr5005	37.5913	1.37767	0.365702	3.76718	0.000165102	0.00365695
TU2712	Chr	slr0054; slr0055	diacylglycerol kinase ; anthranilate synthase component II	NA	1035.9	-0.485878	0.129299	-3.75779	0.000171419	0.00377429
TU221	Chr	slr1777; ssr2975; slr1778	magnesium protoporphyrin IX chelatase subunit D ; unknown protein ; unknown protein	sll1683	1005.72	0.474765	0.12644	3.75486	0.000173439	0.00379617
TU3296	Chr	sll0741; sll0742; sll0743; sll0744; sll0745	pyruvate flavodoxin oxidoreductase ; hypothetical protein ; hypothetical protein ; hypothetical protein ; phosphofructokinase	slr0765	1150.04	-0.745907	0.198767	-3.75267	0.000174961	0.00380694
TU5006	pSYSM	NA	NA	slr5005	259.107	0.876983	0.234599	3.73822	0.000185324	0.00400886
TU8019	pSYSG	sll8019	hypothetical protein	NA	628.782	0.96164	0.259085	3.71167	0.000205892	0.00442788
TU1136	Chr	slr1363	hypothetical protein	NA	297.519	-0.5987	0.161528	-3.70648	0.000210163	0.0044936
TU146	Chr	sll0223	NAD(P)H-quinone oxidoreductase subunit 2	NA	22191.2	-0.615314	0.166271	-3.70067	0.000215034	0.00457133
TU3627	Chr	psiR1; sll1552; sll0720	potentially regulatory sRNA; unknown protein ; RTX toxin activating protein homolog	NA	86.4932	-0.822053	0.222425	-3.69587	0.000219133	0.00463185
TU3604	Chr	ncr1690	NA	ssl1376; ssl1377	93.9512	-0.903206	0.246494	-3.66421	0.000248103	0.0052144
TU2873	Chr	slr0426; ncr1395; slr0427	GTP cyclohydrolase I ; ncRNA; putative competence-damage protein	sll0188; sll0189	1823.35	0.464016	0.127142	3.6496	0.000262653	0.00548901
TU3574	Chr	sll1479	6-phosphogluconolactonase	NA	165.137	-0.83241	0.228354	-3.64526	0.000267117	0.00555094
TU259	Chr	sll1660; ssl3222	hypothetical protein ; unknown protein	slr1798	553.722	0.561897	0.154345	3.64053	0.000272075	0.00562237
TU1556	Chr	sll0247	iron-stress chlorophyll-binding protein	NA	296.742	-0.72963	0.200735	-3.63479	0.000278202	0.00571705
TU7013	pSYSA	NA	NA	slr7023; slr7024; slr7025; slr7026	33.8181	1.34355	0.370271	3.62854	0.000285025	0.0058249
TU5007	pSYSM	NA	NA	slr5005	153.728	0.829423	0.228998	3.62196	0.000292377	0.00590984
TU510	Chr	slr1756	glutamate--ammonia ligase	NA	3260.5	-0.67803	0.187153	-3.62286	0.000291366	0.00590984
TU1451	Chr	sll1958; sll1959	histidinol phosphate aminotransferase ; probable inositol monophosphatase	NA	2343.59	0.583659	0.161339	3.6176	0.000297351	0.00597773
TU5019	pSYSM	NA	NA	sll5006	439.037	0.739044	0.204582	3.61245	0.000303313	0.00603202
TU959	Chr	slr1835	photosystem I P700 chlorophyll a apoprotein A2	sll1726	83706.2	-0.678432	0.187796	-3.6126	0.000303139	0.00603202
TU2453	Chr	slr0368; slr0369	unknown protein ; RND multidrug efflux transporter	NA	3316.59	-0.489586	0.135797	-3.60529	0.000311808	0.006135
TU3712	Chr	NA	NA	slr0604	3983.01	0.800233	0.221898	3.60631	0.000310582	0.006135
TU1023	Chr	sll1450; sll1451; sll1452; sll1453; ssl2814; sll1454	nitrate/nitrite transport system substrate-binding protein ; nitrate/nitrite transport system permease protein ; nitrate/nitrite transport system ATP-binding prote in ; nitrate/nitrite transport system ATP-binding prote in ; unknown protein ; ferredoxin-nitrate reductase	smr0013	3613.38	-0.715803	0.198759	-3.60136	0.000316555	0.00619544
TU2207	Chr	slr0288; slr0291	glutamate--ammonia ligase ; hypothetical protein	ssl0483; sll0258	1439.8	-0.551134	0.153275	-3.59572	0.000323497	0.00629798
TU502	Chr	ssl1923; ncl0180	hypothetical protein ; ncRNA	NA	105.108	0.796312	0.22182	3.5899	0.000330802	0.00640648
TU3419	Chr	ncr1600; slr0551; slr0552; slr0553	ncRNA; hypothetical protein ; hypothetical protein ; hypothetical protein	NA	4913.55	0.36704	0.102574	3.57829	0.000345851	0.00666303
TU912	Chr	NA	NA	slr2070; slr2071	47.7813	1.18409	0.333455	3.55097	0.000383816	0.00735615
TU2443	Chr	sml0001	NA	NA	7467.53	-0.59085	0.166694	-3.54451	0.000393346	0.00749994
TU528	Chr	ncr0240; slr1770; slr1771	ncRNA; hypothetical protein ; unknown protein	NA	3748.68	-0.453675	0.128461	-3.5316	0.000413048	0.00779522
TU7047	pSYSA	sll7050	hypothetical protein	NA	74.6746	0.993487	0.281275	3.53209	0.000412295	0.00779522
TU7010	pSYSA	NA	NA	ssl7022; ssl7021	57.1259	1.36873	0.387982	3.52782	0.000418993	0.00786728
TU1690	Chr	NA	NA	sll1237	359.556	-0.530442	0.150905	-3.51506	0.000439649	0.00821344
TU931	Chr	ssl3335; sll1742; sll1743; sll1744; sll1745; sll1746	preprotein translocase SecE subunit ; transcription antitermination protein NusG ; 50S ribosomal protein L11 ; 50S ribosomal protein L1 ; 50S ribosomal protein L10 ; 50S ribosomal protein L12	NA	17742.3	0.445233	0.1273	3.4975	0.000469649	0.00872981
TU1797	Chr	sll1251	hypothetical protein	ssr2254	203.18	-0.67001	0.191758	-3.49404	0.000475778	0.00879951
TU794	Chr	sll1080; sll1081	ABC transport system substrate-binding protein ; ABC transport system permease protein	NA	80.2427	-0.862241	0.246984	-3.49108	0.000481067	0.00885307
TU563	Chr	NA	NA	slr2042	604.65	-0.518509	0.149201	-3.47523	0.000510407	0.00934652
TU5050	pSYSM	NA	NA	sll5046; ssl5045; sll5044; sll5043; sll5042	105.91	0.90044	0.260513	3.45642	0.00054741	0.00997472
TU2446	Chr	ncr1180; slr0364	ncRNA; hypothetical protein	NA	151.657	-1.46263	0.423718	-3.4519	0.000556659	0.0100935
TU1387	Chr	NA	NA	sll0849; sll0851	165.765	-0.63055	0.182776	-3.44985	0.000560899	0.0101208
TU1460	Chr	slr2062; ncr0560	transposase; IS605 OrfB family; ncRNA	NA	2276.22	-0.590588	0.171318	-3.44733	0.000566164	0.0101662
TU5028	pSYSM	NA	NA	sll5026	79.3199	0.878605	0.254969	3.44593	0.0005691	0.0101696
TU5057	pSYSM	slr5051	unknown protein	sll5052	444.452	0.568935	0.165465	3.4384	0.000585169	0.0104064
TU1712	Chr	NA	NA	slr1332	63.1211	-0.843838	0.245844	-3.43241	0.000598244	0.0105881
TU5	Chr	sll0558	hypothetical protein YCF53	slr0613	503.397	0.475005	0.138602	3.42711	0.000610037	0.0107454
TU5045	pSYSM	NA	NA	slr5040	125.082	0.920114	0.268602	3.42557	0.000613509	0.0107553
TU3458	Chr	ncr1620	NA	sll1336	151.779	0.860514	0.251427	3.42252	0.000620427	0.0108253
TU1267	Chr	sll1758	phosphoglucosamine mutase	slr1880	540.743	-0.718197	0.210362	-3.41409	0.000639949	0.0111135
TU3138	Chr	ncl1500; sll0108; ncl1490	ncRNA; ammonium/methylammonium permease ; ncRNA	NA	9966.51	-0.690548	0.202766	-3.40564	0.000660087	0.0114096
TU71	Chr	slr1120	type 4 prepilin peptidase	NA	680.818	-0.53415	0.157002	-3.40218	0.000668497	0.0115013
TU531	Chr	sll1752	hypothetical protein	NA	511.328	-0.838473	0.247305	-3.39045	0.000697788	0.0119496
TU517	Chr	slr1763	probable methyltransferase	sll1642	809.085	0.484186	0.143133	3.38277	0.000717586	0.012232
TU1833	Chr	slr1968	unknown protein	NA	72.9084	-0.838299	0.25014	-3.35133	0.000804257	0.0136465
TU5119	pSYSM	ssl5114; ssl5113	ssl5114; ssl5113	NA	310.884	0.513055	0.153159	3.34982	0.000808646	0.0136584
TU1703	Chr	sll1229	two-component hybrid sensor and regulator	NA	180.648	-0.701103	0.209407	-3.34804	0.000813856	0.0136744
TU3340	Chr	NA	NA	NA	1361.62	0.389674	0.116426	3.34697	0.000816989	0.0136744
TU344	Chr	sll0923	exopolysaccharide export protein	slr0975; 6803t05	4984.09	-0.671042	0.201062	-3.33749	0.000845384	0.0140859
TU2270	Chr	NA	NA	NA	183.886	-0.717457	0.215446	-3.3301	0.000868156	0.0144005
TU1546	Chr	slr0261; slr0262; slr0263; slr0264	NADH dehydrogenase subunit 7 ; unknown protein ; hypothetical protein ; hypothetical protein	ncl0700	6690.06	-0.38583	0.116338	-3.31644	0.00091171	0.0150554
TU3417	Chr	ncr1590; slr0549; slr0550	ncRNA; aspartate beta-semialdehyde dehydrogenese ; dihydrodipicolinate synthase	sll0532; sll0533	5160.31	0.361885	0.109385	3.30836	0.000938438	0.0154279
TU6050	pSYSX	slr6056; slr6057	slr6056; slr6057	NA	287.628	0.760019	0.23009	3.30313	0.000956117	0.015649
TU7067	pSYSA	NA	NA	NA	257.733	0.713342	0.216734	3.29132	0.000997188	0.0162493
TU2799	Chr	NA	NA	sll0616	453.255	-0.470002	0.143229	-3.28148	0.00103264	0.0167533
TU5078	pSYSM	NA	NA	sll5063	555.303	1.08737	0.331803	3.27717	0.00104854	0.0169369
TU2394	Chr	slr0171	photosystem I assembly protein	NA	303.785	0.484667	0.148121	3.27209	0.00106756	0.0170948
TU2736	Chr	sll0051	hypothetical protein	slr0069; slr0070	779.095	-0.597024	0.182455	-3.27218	0.00106723	0.0170948
TU1735	Chr	ssl1520; sll0818	unknown protein ; tetrapyrrole methylase family protein	slr0809; slr0810	470.531	-0.688284	0.210747	-3.26592	0.00109109	0.0173364
TU433	Chr	ncr0210	NA	NA	88.9943	-1.07911	0.33044	-3.26568	0.00109202	0.0173364
TU7062	pSYSA	NA	NA	sll7067; sll7066; sll7065; sll7064; sll7063; sll7062	36.891	1.2463	0.382537	3.25799	0.00112205	0.0176616
TU7083	pSYSA	NA	NA	slr7091; slr7092	109.344	0.771185	0.236661	3.2586	0.00111962	0.0176616
TU1621	Chr	slr1503	hypothetical protein	NA	66.2569	0.854623	0.262781	3.25222	0.00114506	0.0179473
TU1978	Chr	sll1432; sll1433	putative hydrogenase expression/formation protein HypB ; hypothetical protein	NA	1036.12	-0.441574	0.135827	-3.25102	0.00114992	0.0179476
TU2747	Chr	NA	NA	ncr1350; slr0473; slr0474	188.606	-0.745116	0.230566	-3.23168	0.00123066	0.0191269
TU1373	Chr	slr1746; ncr0520	glutamate racemase ; ncRNA	NA	1377.66	-0.574922	0.178396	-3.22272	0.00126979	0.0195707
TU5011	pSYSM	NA	NA	NA	135.842	0.808412	0.250817	3.22311	0.00126807	0.0195707
TU5067	pSYSM	slr5058	putative NTPase (NACHT family)	NA	130.937	0.706374	0.219557	3.21726	0.0012942	0.019864
TU1982	Chr	slr1152	hypothetical protein	sll1104; ssl2162	5319.64	0.927309	0.288613	3.21298	0.00131365	0.0200793
TU1232	Chr	slr1863; slr1864	unknown protein ; hypothetical protein	sll1780	177.79	-0.727907	0.226971	-3.20705	0.00134103	0.0203361
TU1322	Chr	nsiR4; sll1698; sll1699	ncRNA; hypothetical protein ; oligopeptide-binding protein of oligopeptide ABC t ransporter	slr1809	406.967	-0.439468	0.137036	-3.20696	0.00134144	0.0203361
TU5026	pSYSM	ssl5025	hypothetical protein	slr5024	165.165	1.01036	0.315178	3.20569	0.00134741	0.0203432
TU1562	Chr	ssl0452; ssl0453	phycobilisome degradation protein NblA ; phycobilisome degradation protein NblA	slr0269; slr0270	599.499	-0.605972	0.189204	-3.20275	0.00136122	0.0204681
TU5047	pSYSM	sll5042	probable sulfotransferase	NA	224.976	0.813099	0.254003	3.20114	0.00136887	0.0204998
TU1769	Chr	slr0822	cation-transporting P-type ATPase PacL	NA	188.75	-0.650659	0.203382	-3.19919	0.00137813	0.0205552
TU5054	pSYSM	sll5048	probable glycosyltransferase	NA	450.16	0.512453	0.160444	3.19397	0.00140329	0.0208465
TU1223	Chr	slr1406; slr1407; slr1409; slr1410	periplasmic protein; function unknown ; unknown protein ; periplasmic WD-repeat protein ; periplasmic WD-repeat protein	sll1783; sll1784; ssl3410; sll1785; sll1304; sll1305; sll1306; sll1307	2330.59	-0.408342	0.12821	-3.18496	0.00144775	0.021421
TU5121	pSYSM	slr5115; slr5116; ssr5117; slr5118	slr5115; slr5116; ssr5117; slr5118	NA	410.599	0.567646	0.178423	3.18146	0.00146537	0.0215952
TU1804	Chr	SyR7; sll1247	ncRNA; hypothetical protein	slr1350; slr1351	3733.8	-0.531129	0.16704	-3.17965	0.00147451	0.0216437
TU7002	pSYSA	ssl7007; sll7006	ssl7007; sll7006	slr7005	658.5	0.743523	0.233967	3.17789	0.00148349	0.0216894
TU2362	Chr	NA	NA	sll0944	165.096	0.825443	0.260245	3.1718	0.00151499	0.0220628
TU300	Chr	ssr2153	unknown protein	NA	58592	-0.886303	0.279792	-3.16772	0.00153641	0.0221999
TU6096	pSYSX	slr6103	hypothetical protein	NA	198.486	0.592626	0.187046	3.16834	0.0015331	0.0221999
TU1902	Chr	NA	NA	sll1382; sll1383; sll1384	127.905	-0.588588	0.185981	-3.16477	0.00155204	0.0223385
TU303	Chr	slr1302; slr1303	protein involved in constitutive low affinity CO2 uptake ; hypothetical protein	NA	555.171	0.406225	0.128874	3.1521	0.001621	0.0232407
TU2405	Chr	NA	NA	ncl1150; sll0169; sll0170	62.565	0.798184	0.253831	3.14456	0.00166339	0.0237563
TU2547	Chr	NA	NA	sll0314	134.323	-0.691553	0.220325	-3.13878	0.00169651	0.0240437
TU5129	pSYSM	sll5128	unknown protein	NA	245.373	0.670388	0.21354	3.13941	0.00169289	0.0240437
TU455	Chr	smr0005	NA	NA	18061.7	-0.625473	0.200003	-3.12732	0.00176407	0.0249057
TU86	Chr	NA	NA	slr1127; slr1128	84.7621	0.7402	0.237073	3.12224	0.0017948	0.0252432
TU2361	Chr	sll0944	hypothetical protein	NA	277.465	-0.704279	0.226322	-3.11185	0.0018592	0.0260499
TU121	Chr	NA	NA	slr0742; slr0743; slr0743a; slr0744; slr0236	213.398	-0.688478	0.221571	-3.10726	0.00188831	0.026358
TU1454	Chr	slr2057; ncr0530	water channel protein ; ncRNA	NA	669.398	-0.664655	0.214363	-3.1006	0.00193128	0.0268565
TU1352	Chr	sll1626	SOS function regulatory protein	NA	1880.36	-0.5948	0.191951	-3.0987	0.00194369	0.0269278
TU3305	Chr	sll0047	hypothetical protein YCF12	ncr1560	2245.59	-0.511638	0.165664	-3.0884	0.00201237	0.0277753
TU5010	pSYSM	NA	NA	slr5005	97.0857	0.750006	0.243273	3.08298	0.00204937	0.0281807
TU3217	Chr	slr0795	cation efflux system protein involved in nickel and cobalt tolerance	NA	30.1317	1.10853	0.360047	3.07885	0.00207801	0.0284687
TU1753	Chr	NA	NA	slr0817	30.2424	-1.09633	0.356823	-3.07247	0.00212298	0.0288709
TU5102	pSYSM	ssl5098; sll5097; ssl5096	ssl5098; sll5097; ssl5096	NA	809.208	0.858388	0.279349	3.07282	0.00212047	0.0288709
TU2433	Chr	NA	NA	slr0186; slr0359	86.3336	0.711258	0.231597	3.0711	0.00213275	0.0288976
TU2826	Chr	sll0601	nitrilase homolog	ncr1380	1315.52	0.389561	0.12696	3.06839	0.00215219	0.0290546
TU1596	Chr	yfr2a	NA	NA	421.574	-0.605298	0.197545	-3.0641	0.00218323	0.0293664
TU2343	Chr	sll1841	branched-chain alpha-keto acid dehydrogenase E2	NA	3271.38	0.335154	0.109583	3.05843	0.00222498	0.0298196
TU2560	Chr	NA	NA	slr0357; slr0358	277.674	0.54293	0.178264	3.04564	0.00232182	0.0310051
TU5120	pSYSM	NA	NA	ssl5114; ssl5113	290.229	0.786011	0.258643	3.03898	0.00237379	0.0315851
TU1674	Chr	slr2119	unknown protein	NA	193.376	-0.541739	0.178497	-3.035	0.00240533	0.03189
TU5114	pSYSM	NA	NA	slr5110	38.5286	-1.39716	0.460738	-3.03245	0.00242579	0.0320465
TU970	Chr	NA	NA	NA	1628.73	-0.437048	0.144263	-3.02953	0.00244938	0.032243
TU7082	pSYSA	NA	NA	sll7090; sll7089	80.3488	0.799143	0.264578	3.02044	0.00252404	0.0331079
TU2186	Chr	sll0274	hypothetical protein	slr0448	479.445	-0.466085	0.154868	-3.00956	0.00261624	0.034196
TU675	Chr	NA	NA	ssr2315; slr1383; ssr2317; slr1384	52.7284	0.95896	0.318963	3.00649	0.00264284	0.034422
TU1835	Chr	NA	NA	NA	143.013	-0.6191	0.20622	-3.00213	0.002681	0.0347966
TU2299	Chr	slr1926; slr1927	hypothetical protein ; hypothetical protein	NA	2846.3	0.477379	0.15914	2.99973	0.00270216	0.0349485
TU2378	Chr	NA	NA	slr0331	38.4251	-0.966222	0.322623	-2.9949	0.00274536	0.0353836
TU3606	Chr	ssr1256	hypothetical protein	ncl1750	208.585	-0.781948	0.261346	-2.992	0.00277153	0.0355968
TU151	Chr	slr0254	hypothetical protein	NA	50.3661	-0.874656	0.292582	-2.98944	0.00279494	0.0356499
TU3151	Chr	sll0098; sll0099	hypothetical protein ; precorrin-6y C5; 15-methyltransferase (decarboxyla ting)	NA	670.651	-0.36266	0.121312	-2.98948	0.00279456	0.0356499
TU2194	Chr	sll0264; sll0265; sll0266	probable dioxygenase Rieske iron-sulfur component ; unknown protein ; unknown protein	NA	312.751	-0.480514	0.16103	-2.984	0.00284509	0.036165
TU7008	pSYSA	ssl7021	unknown protein	NA	48.7165	0.931703	0.31245	2.98193	0.0028644	0.0362285
TU7055	pSYSA	slr7061	unknown protein	NA	306.569	0.481734	0.161582	2.98136	0.00286968	0.0362285
TU3707	Chr	slr0601	unknown protein	NA	431.57	-0.480414	0.161505	-2.9746	0.00293366	0.0369102
TU5018	pSYSM	NA	NA	slr5005	30.6458	1.42151	0.47891	2.96823	0.00299523	0.0375571
TU6033	pSYSX	slr6034	cytidine deaminase	NA	46.3738	0.897037	0.30274	2.96306	0.00304595	0.038064
TU7079	pSYSA	sll7090; sll7089	sll7090; sll7089	slr7088	5341.4	0.963656	0.327155	2.94557	0.00322363	0.0401488
TU2468	Chr	NA	NA	slr0378; slr0379	82.5766	0.647959	0.220317	2.94102	0.00327129	0.0404699
TU8016	pSYSG	sll8018	hypothetical protein	NA	118.768	-0.585922	0.199172	-2.94179	0.00326319	0.0404699
TU1805	Chr	slr1351	UDP-N-acetylmuramoylalanyl-D-glutamyl-2;6-diamino-pimelate-D-alanyl-D-alanine ligase	sll1245; SyR7; sll1247	1115.38	0.397768	0.13547	2.93621	0.00332249	0.0409133
TU2760	Chr	slr0483	hypothetical protein	NA	6066.33	-0.368325	0.125513	-2.93455	0.00334031	0.0409133
TU3123	Chr	sll0587	pyruvate kinase	NA	205.366	-0.46783	0.1594	-2.93494	0.00333613	0.0409133
TU3511	Chr	NA	NA	ncr1660; slr0654; slr0655	746.003	-0.568189	0.193738	-2.93277	0.00335953	0.0410129
TU1860	Chr	sll1883	bifunctional ornithine acetyltransferase.N-acetylglutamate synthase	NA	1185.47	-0.570104	0.195049	-2.92287	0.0034682	0.0422002
TU167	Chr	NA	NA	sll1321; sll1322; ssl2615; sll1323; sll1324; sll1325; sll1326; sll1327	115.531	-0.587457	0.201228	-2.91936	0.00350753	0.0425389
TU2574	Chr	sll0017	glutamate-1-semialdehyde aminotransferase	NA	1857.56	0.392709	0.13494	2.91025	0.00361135	0.0435127
TU376	Chr	NA	NA	sll1021; sll1022; sll1023; sll1024	223.845	-0.517051	0.177631	-2.91081	0.00360497	0.0435127
TU2791	Chr	NA	NA	NA	112.561	-0.624319	0.214956	-2.9044	0.0036796	0.0439616
TU3223	Chr	NA	NA	slr0797	64.2355	0.757765	0.260938	2.904	0.00368426	0.0439616
TU6040	pSYSX	slr6042	probable cation efflux system protein; czcB homolog	NA	79.4187	1.02536	0.353054	2.90425	0.00368138	0.0439616
TU2111	Chr	slr1622	inorganic pyrophosphatase	NA	1099.9	0.358566	0.123815	2.89597	0.0037799	0.0448136
TU624	Chr	slr1920	unknown protein	sll0998	216.649	0.652911	0.225439	2.89617	0.00377746	0.0448136
TU5096	pSYSM	sll5083	unknown protein	NA	284.69	0.675924	0.233718	2.89206	0.00382731	0.0452307
TU134	Chr	sml0003	NA	slr0244; slr0245	1615.87	-0.796481	0.276021	-2.88558	0.00390692	0.0460245
TU2016	Chr	sll1085	glycerol-3-phosphate dehydrogenase	slr1174; SyR49	563.351	-0.433916	0.150627	-2.88073	0.0039676	0.0464435
TU2145	Chr	NA	NA	sll1524	282.28	-0.564642	0.195961	-2.8814	0.00395907	0.0464435
TU113	Chr	slr0737; slr0738	photosystem I subunit II ; anthranilate synthetase alpha-subunit	NA	6502.37	-0.475436	0.165191	-2.87809	0.00400086	0.0466851
TU764	Chr	NA	NA	slr2015; slr2016; slr2017; slr2018; slr2019	156.257	-0.640288	0.222713	-2.87495	0.00404096	0.0470048
TU1570	Chr	slr2079	putative glutaminase	NA	192.666	-0.567204	0.197847	-2.86688	0.0041454	0.0480685
TU1201	Chr	NA	NA	sll1316; sll1317; sll0860; sll0861; sll0862; sll0863	99.9762	-0.594464	0.207984	-2.85822	0.00426022	0.0492455
TU3124	Chr	NA	NA	sll0587	58.4485	0.864865	0.303875	2.84612	0.00442554	0.0508387
TU442	Chr	NA	NA	sll1515	38.7319	-0.907668	0.318893	-2.84631	0.00442291	0.0508387
TU3049	Chr	slr0084	imidazole glycerol phosphate synthase subunit HisH	NA	941.624	-0.34715	0.122123	-2.84261	0.00447456	0.0512427
TU2056	Chr	ssr2831; slr1689; slr1690	photosystem I subunit IV ; formamidopyrimidine-DNA glycosylase ; hypothetical protein	NA	27996.7	-0.398855	0.140596	-2.83688	0.00455562	0.05201
TU7033	pSYSA	ssl7039; ssl7038	hypothetical protein; hypothetical protein	slr7037	490.722	0.433076	0.15275	2.8352	0.0045797	0.052124
TU3365	Chr	NA	NA	slr0535; slr0536	262.111	0.582998	0.205914	2.83126	0.00463644	0.052608
TU2479	Chr	NA	NA	slr0384	34.6967	-0.905503	0.321876	-2.81321	0.00490499	0.0549805
TU2636	Chr	slr0220	glycyl-tRNA synthetase subunit beta	ssl0385; sll0205	1405.86	0.327057	0.116178	2.81514	0.0048756	0.0549805
TU727	Chr	NA	NA	NA	58.5269	-1.26573	0.449908	-2.8133	0.00490361	0.0549805
TU806	Chr	NA	NA	sml0011	390.154	-0.477413	0.169691	-2.81343	0.00490155	0.0549805
TU1738	Chr	NA	NA	ncl0820; sll0815; sll0816; sll0817	92.805	0.905864	0.322259	2.81098	0.00493902	0.0550284
TU586	Chr	sll1934	hypothetical protein	slr2052	341.665	-0.449039	0.15974	-2.81106	0.00493784	0.0550284
TU3122	Chr	sll0587	pyruvate kinase	NA	111.636	-0.650392	0.231724	-2.80676	0.00500427	0.0555879
TU3396	Chr	sll0902; sll0493; sll0494	ornithine carbamoyltransferase ; hypothetical protein ; unknown protein	NA	1569.39	-0.414695	0.147806	-2.80566	0.00502133	0.0556105
TU3178	Chr	NA	NA	slr0300	107.294	-0.814717	0.291129	-2.79847	0.00513454	0.0565258
TU7058	pSYSA	sll7067; sll7066; sll7065; sll7064; sll7063; sll7062	sll7067; sll7066; sll7065; sll7064; sll7063; sll7062	slr7061	10482	0.997299	0.356341	2.79872	0.0051306	0.0565258
TU551	Chr	NA	NA	slr2035	96.6335	-0.705219	0.252271	-2.79548	0.00518233	0.0568826
TU7026	pSYSA	sll7034; sll7033	sll7034; sll7033	NA	258.052	0.907314	0.327034	2.77437	0.0055308	0.0605278
TU1809	Chr	NA	NA	sll1244	40.4206	-0.88732	0.320211	-2.77105	0.00558761	0.0609692
TU7023	pSYSA	sll7031; sll7030	sll7031; sll7030	NA	150.575	0.500903	0.180899	2.76896	0.00562353	0.0610013
TU97	Chr	sll0709; sll0710; sll0711	putative endonuclease ; unknown protein ; isopentenyl monophosphate kinase	NA	810.682	0.370617	0.133813	2.76967	0.00561124	0.0610013
TU2606	Chr	sll0005	ABC1-like	NA	874.327	0.350984	0.127096	2.76157	0.00575234	0.0622161
TU1975	Chr	NA	NA	sll1434	18.8641	1.36936	0.49607	2.7604	0.00577299	0.0622574
TU737	Chr	ssr2857	mercuric transport protein periplasmic componen t precursor	ncl0290	421.847	-0.37187	0.135031	-2.75396	0.00588782	0.0633112
TU2168	Chr	sll0426; 6803t23	unknown protein ; tRNA-OTHER	slr0443	1133.07	-0.324103	0.117925	-2.74839	0.00598892	0.0640261
TU993	Chr	NA	NA	NA	60.1003	-0.801893	0.291748	-2.74858	0.00598539	0.0640261
TU2406	Chr	ncl1150; sll0169	ncRNA; cell division protein Ftn2 homolog	NA	2757.44	-0.368942	0.134458	-2.74393	0.00607084	0.0647148
TU226	Chr	NA	NA	sll1679; sll1680; sll1681	188.338	-0.517779	0.189136	-2.73761	0.00618882	0.0655944
TU3351	Chr	sml0013; sll0514	hypothetical protein ; hypothetical protein	NA	2186.28	-0.345428	0.126168	-2.73783	0.00618453	0.0655944
TU5041	pSYSM	ssl5039	unknown protein	NA	140.119	0.662254	0.242334	2.73282	0.00627945	0.0663648
TU2260	Chr	slr0143	WD-repeat protein%2C Hat protein%2C involved in the co ntrol of a high-affinity transport system for inorganic c arbon	NA	133.347	-0.519081	0.190195	-2.72921	0.00634868	0.0669053
TU1012	Chr	NA	NA	sll1459; sll1461; sll1462	26.587	1.18193	0.433574	2.72602	0.00641036	0.0673634
TU2692	Chr	sll0400; sll0401	hypothetical protein ; citrate synthase	slr0440	3055.14	-0.371368	0.136435	-2.72194	0.00648992	0.0680063
TU1291	Chr	sll2010; sll2011	UDP-N-acetylmuramoylalanine--D-glutamate ligase ; hypothetical protein	NA	648.581	0.392296	0.144254	2.71949	0.00653836	0.0683203
TU1630	Chr	sll1423; sll1424	global nitrogen regulator ; hypothetical protein	NA	4449.88	0.310553	0.114367	2.7154	0.00661952	0.0689603
TU6104	pSYSX	slr6110	putative signalling protein	NA	1143.76	0.532155	0.196039	2.71453	0.0066369	0.0689603
TU2268	Chr	NA	NA	slr0152	42.9661	0.870173	0.320696	2.71339	0.00665991	0.0690056
TU7029	pSYSA	NA	NA	NA	255.095	0.745244	0.274782	2.71213	0.00668525	0.0690747
TU1196	Chr	slr0888; slr0889	hypothetical protein ; hypothetical protein	NA	6333.15	-0.726567	0.268085	-2.71021	0.0067241	0.0692826
TU1803	Chr	slr1350	fatty acid desaturase	SyR7; sll1247	1552.12	0.32807	0.121314	2.70431	0.00684464	0.0701339
TU2745	Chr	ncl1300	NA	ncr1340; ncr1350; slr0473; slr0474	150.666	-0.686506	0.253787	-2.70505	0.00682945	0.0701339
TU1684	Chr	ncl0790; sll1239; sll1240; sll1241	ncRNA; unknown protein ; unknown protein ; unknown protein	slr2131; ssr3588	800.802	0.804482	0.297834	2.70111	0.00691095	0.0706177
TU2178	Chr	slr0445	hypothethical protein	sll0419; sll0420	792.879	-0.382527	0.141823	-2.69722	0.00699214	0.0710791
TU3034	Chr	sll0085	unknown protein	NA	47.7916	0.74324	0.27557	2.6971	0.00699453	0.0710791
TU2380	Chr	slr0333; slr0334; ssr0536	unknown protein ; unknown protein ; unknown protein	sll0295	2810.25	-0.516798	0.192043	-2.69105	0.00712276	0.0718198
TU3114	Chr	slr0617	unknown protein	NA	285.152	-0.540971	0.201036	-2.69091	0.00712568	0.0718198
TU3632	Chr	NA	NA	sll1549	27.4171	-0.941048	0.349575	-2.69198	0.00710295	0.0718198
TU21	Chr	slr1317	ABC-type iron(III) dicitrate transport system perm ease protein	NA	27.6152	-0.96512	0.359293	-2.68616	0.00722775	0.0726507
TU1599	Chr	slr2094	fructose 1;6-bisphosphatase II	NA	2608.54	0.422301	0.157491	2.68142	0.00733094	0.0734882
TU229	Chr	slr1784	biliverdin reductase	NA	588.205	0.338187	0.126505	2.6733	0.00751085	0.0748235
TU3605	Chr	NA	NA	ncl1740	40.2352	-0.972329	0.363756	-2.67303	0.00751703	0.0748235
TU6090	pSYSX	slr6097	type I site-specific deoxyribonuclease	sll6098	129.887	0.521508	0.195126	2.67268	0.00752483	0.0748235
TU2522	Chr	slr0783; slr0784	triosephosphate isomerase ; hypothetical protein	NA	1031.7	-0.540752	0.202399	-2.67171	0.00754653	0.0748382
TU1070	Chr	slr1235; slr1236	hypothetical protein ; hypothetical protein	ssl2250	5396.69	-0.517823	0.19412	-2.66754	0.00764089	0.0755713
TU3014	Chr	ssl1533	unknown protein	slr0844	1544.5	-0.511452	0.192012	-2.66365	0.00772969	0.0762457
TU1188	Chr	Norf4	NA	slr0884; ncr0460	3210.35	-0.587384	0.22068	-2.66169	0.00777488	0.0764874
TU576	Chr	ssr3467	unknown protein	NA	662.64	-0.519145	0.195664	-2.65325	0.00797215	0.0782201
TU3103	Chr	slr0523	dithiobiotin synthetase	sll0467; sll0469	1061.06	0.433591	0.163489	2.65211	0.00799904	0.0782763
TU3360	Chr	NA	NA	NA	85.9146	-0.565833	0.213608	-2.64894	0.00807452	0.0788064
TU3489	Chr	slr1462	hypothetical protein	NA	114.819	0.753485	0.285933	2.63518	0.0084092	0.0818569
TU2300	Chr	slr1928; slr1929	type 4 pilin-like protein ; type 4 pilin-like protein	NA	4369.29	-0.53759	0.204264	-2.63184	0.00849245	0.0822504
TU2789	Chr	sll0679	SphX protein; known phosphate stress regulon (Suzuki et al.; 2004)	NA	348.533	-0.539083	0.204836	-2.63177	0.00849409	0.0822504
TU1514	Chr	NA	NA	slr1724	64.3447	-0.673033	0.255945	-2.62961	0.00854839	0.08256
TU2368	Chr	slr0322; slr0323; slr0324; slr0325	two-component hybrid sensor and regulator ; putative alpha-mannosidase ; probable oligopeptides ABC transporter permease pr otein ; hypothetical protein	NA	2537.77	-0.52835	0.201079	-2.62757	0.00859969	0.0828392
TU840	Chr	NA	NA	ncl0380; sll1799; sll1800; sll1801; sll1802; ssl3432; sll1803; sll1804; sll1805; ssl3436; ssl3437; sll1806; sll1807; sll1808; sll1809; sll1810; sll1811; sll1812; sll1813	238.799	-0.501252	0.191062	-2.6235	0.00870306	0.0836172
TU1166	Chr	NA	NA	slr0876	74.27	0.61424	0.23492	2.61468	0.00893102	0.0854394
TU7068	pSYSA	NA	NA	NA	34.1352	0.955341	0.365417	2.61438	0.00893891	0.0854394
TU1326	Chr	slr1813; slr1814	hypothetical protein ; hypothetical protein	NA	387.078	-0.491072	0.187933	-2.61302	0.00897465	0.0855599
TU5100	pSYSM	NA	NA	sll5086	410.59	0.374639	0.143729	2.60656	0.00914563	0.0869658
TU51	Chr	slr1498	hydrogenase isoenzyme formation protein HypD	sll1394; sll1395; sll1396; sll1397	241.717	-0.472408	0.181415	-2.60401	0.00921391	0.0873904
TU1307	Chr	sll2002	hypothetical protein	slr2143	515.378	0.376905	0.144865	2.60176	0.00927455	0.0875168
TU378	Chr	sll1020	probable glycosyltransferase	NA	322.609	-0.399851	0.153673	-2.60196	0.00926924	0.0875168
TU1014	Chr	slr1549	peptide deformylase	sll1459	912.414	0.400606	0.15415	2.59881	0.00935466	0.088048
TU515	Chr	sll1643	hypothetical protein	slr1761; slr1762	439.218	-0.422197	0.163313	-2.5852	0.00973225	0.0913696
TU1938	Chr	slr1266; slr1267; slr1269	hypothetical protein ; cell division protein FtsW ; gamma-glutamyltranspeptidase	sll1178	2483.96	-0.344191	0.13345	-2.57918	0.00990364	0.092329
TU3300	Chr	SyR5; sll0737; sll0738	ncRNA; hypothetical protein ; molybdate-binding periplasmic protein	NA	618.182	-0.43556	0.168888	-2.57898	0.00990933	0.092329
TU5089	pSYSM	sll5076	hypothetical protein	slr5077	168.758	0.445782	0.172801	2.57974	0.0098875	0.092329
TU3718	Chr	ncl1800; SyR52	ncRNA; ncRNA	slr0610	701.794	-0.448379	0.173953	-2.57759	0.00994911	0.0924667
TU2070	Chr	ssl1762	hypothetical protein	NA	5133.9	-0.40767	0.158533	-2.57152	0.0101253	0.0938679
TU1184	Chr	slr0883	regulation of penicillin binding protein 5 production	ncl0500; sll0871	2096.08	-0.343046	0.133496	-2.56971	0.0101783	0.0941241
TU1481	Chr	NA	NA	slr1998	131.803	-0.665874	0.259656	-2.56445	0.0103339	0.0951588
TU3013	Chr	slr0844	NAD(P)H-quinone oxidoreductase subunit F	ssl1533	2095.55	-0.304553	0.118772	-2.56419	0.0103417	0.0951588
TU327	Chr	sll0936; ssl1792	putative oxidoreductase ; hypothetical protein	NA	735.342	0.335902	0.131429	2.55577	0.0105954	0.0972514
TU5037	pSYSM	slr5037; slr5038	slr5037; slr5038	NA	951.973	0.544906	0.213281	2.55487	0.0106228	0.0972621
TU966	Chr	sll1721	Pyruvate dehydrogenase E1 component subunit beta	slr1837	1000.31	0.302808	0.118685	2.55137	0.0107301	0.0980013
TU1903	Chr	sll1382; sll1383	ferredoxin; petF-like protein ; probable myo-inositol-1(or 4)-monophosphatase	NA	1801.62	-0.730396	0.286413	-2.55015	0.0107677	0.0981025
TU1349	Chr	slr1734	OxPPCycle gene	NA	555.503	-0.368315	0.144838	-2.54295	0.0109922	0.0994134
TU2267	Chr	slr0152	serine.threonine protein kinase	NA	355.366	0.471894	0.18546	2.54446	0.0109448	0.0994134
TU5092	pSYSM	sll5080; sll5079	sll5080; sll5079	NA	403.362	0.423481	0.166513	2.54322	0.0109836	0.0994134
TU3274	Chr	slr0708	periplasmic protein; function unknown	NA	600.727	-0.708828	0.278961	-2.54096	0.0110549	0.0997364
TU2449	Chr	slr0364	hypothetical protein	NA	139.651	-0.704201	0.277298	-2.53951	0.0111009	0.099908
TU7078	pSYSA	sll7087; sll7086; sll7085	sll7087; sll7086; sll7085	slr7083; ssr7084	2547.64	0.851463	0.335458	2.53821	0.011142	0.100035
TU1817	Chr	ssl3580; sll1900	putative hydrogenase expression/formation protein HypC ; acetyltransferase	slr1958	352.917	-0.381797	0.151098	-2.52681	0.0115103	0.103091
TU5027	pSYSM	NA	NA	sll5026	196.638	0.532948	0.211262	2.52269	0.0116462	0.104056
TU328	Chr	slr0969	precorrin methylase	NA	318.421	-0.370469	0.146923	-2.52152	0.0116847	0.104149
TU3408	Chr	ssr1562	hypothetical protein	sll0897; ssl1707; sll0898	4836.87	0.385102	0.153086	2.51559	0.0118832	0.105663
TU3559	Chr	sll1488; sll1489	hypothetical protein ; circadian phase modifier CpmA homolog	NA	799.498	-0.298264	0.118826	-2.51008	0.0120705	0.107071
TU249	Chr	slr1796	hypothetical protein	sll1665	398.45	0.392209	0.15685	2.50054	0.0124005	0.109634
TU5077	pSYSM	sll5063	unknown protein	NA	1205.47	0.423911	0.169563	2.50002	0.0124187	0.109634
TU1598	Chr	sll1979	hypothetical protein	NA	826.698	0.335011	0.134053	2.49909	0.0124513	0.109661
TU7044	pSYSA	slr7049	resolvase	NA	30.9145	0.859223	0.34405	2.49738	0.0125114	0.109928
TU2030	Chr	NA	NA	sll1564	175.815	-0.541698	0.21729	-2.49297	0.0126679	0.110777
TU876	Chr	sll1121	hypothetical protein	NA	137.188	-0.451535	0.181082	-2.49354	0.0126477	0.110777
TU1555	Chr	sll0248; sll0249	flavodoxin ; hypothetical protein	NA	63.1489	-0.788805	0.31672	-2.49054	0.0127549	0.111274
TU1725	Chr	slr0804; slr0806	probable D-alanyl-D-alanine carboxypeptidase ; hypothetical protein	sll0819; sml0008	2992.2	0.280981	0.112874	2.48934	0.012798	0.111388
TU3191	Chr	sll0286	hypothetical protein YCF52	slr0306	601.878	0.406793	0.163575	2.48689	0.0128866	0.111556
TU3688	Chr	slr0585	argininosuccinate synthase	NA	1554.85	-0.367638	0.147864	-2.48633	0.0129068	0.111556
TU7061	pSYSA	NA	NA	sll7067; sll7066; sll7065; sll7064; sll7063; sll7062	39.7711	0.992768	0.399295	2.4863	0.0129078	0.111556
TU2407	Chr	NA	NA	ncl1150; sll0169	393.781	-0.433437	0.174587	-2.48264	0.0130414	0.112448
TU3102	Chr	sll0469	ribose-phosphate pyrophosphokinase	slr0523	2056.9	-0.279342	0.112691	-2.47883	0.0131816	0.112746
TU3609	Chr	sll0727	hypothetical protein	NA	17.3513	-1.16289	0.469051	-2.47923	0.0131666	0.112746
TU5034	pSYSM	slr5029	putative transposase [ISY391d(partial copy): 31333 - 32206]	sll5030	467.494	0.64099	0.258632	2.47839	0.0131979	0.112746
TU6042	pSYSX	slr6044	hypothetical protein	NA	24.7066	1.0175	0.410284	2.47999	0.0131385	0.112746
TU208	Chr	NA	NA	ncl0070; sll1028; sll1029; sll1030; sll1031; sll1032	79.8536	-0.592361	0.239249	-2.47592	0.0132895	0.113267
TU2022	Chr	slr1672; slr1673	glycerol kinase ; probable tRNA/rRNA methyltransferase	NA	523.016	-0.324872	0.13131	-2.47408	0.0133579	0.113328
TU3312	Chr	NA	NA	sll0039; sll0040; sll0041; sll0042; sll0043; sll0044	32.3531	1.00203	0.404884	2.47485	0.0133291	0.113328
TU769	Chr	slr2023	ACP S-malonyltransferase	NA	643.953	0.435201	0.176094	2.47141	0.0134582	0.113917
TU872	Chr	NA	NA	sll1121	173.352	-0.967472	0.391677	-2.47008	0.0135084	0.114081
TU2120	Chr	sll1536	molybdopterin biosynthesis MoeB protein	slr1627; slr1628; slr1629	3213.45	0.326483	0.132597	2.46223	0.0138077	0.116343
TU2970	Chr	sll0541	acyl-CoA desaturase	ncr1450; slr0579; slr0580	4027.66	-0.501285	0.203946	-2.45793	0.0139742	0.117478
TU1312	Chr	sll1708	NarL subfamily protein	NA	359.973	0.458957	0.186852	2.45626	0.0140391	0.11749
TU7060	pSYSA	NA	NA	sll7067; sll7066; sll7065; sll7064; sll7063; sll7062	80.3655	0.580971	0.236477	2.45678	0.0140189	0.11749
TU2943	Chr	slr0923; ncr1440	hypothetical protein YCF65 ; ncRNA	NA	2956.31	0.518214	0.211296	2.45255	0.0141846	0.11844
TU2316	Chr	slr1934	pyruvate dehydrogenase E1 component subunit alpha	NA	1117.52	0.4069	0.1663	2.44678	0.0144138	0.120083
TU7032	pSYSA	slr7037	hypothetical protein	NA	46.2827	0.732064	0.29943	2.44485	0.0144911	0.120455
TU3661	Chr	slr1668; ssr2786	periplasmic protein; function unknown (target gene of sycrp1) ; unknown protein	ssl2996	715.835	0.422723	0.173299	2.43928	0.0147167	0.122056
TU3412	Chr	sll0536; sll0537	probable potassium channel protein ; ammonium/methylammonium permease	NA	192.018	-0.594527	0.243878	-2.4378	0.0147768	0.12228
TU647	Chr	slr1028	unknown protein	NA	118.232	-0.607728	0.249544	-2.43536	0.0148771	0.122562
TU95	Chr	slr0721	malic enzyme	sll0712	477.212	-0.372604	0.15298	-2.43563	0.0148657	0.122562
TU5105	pSYSM	slr5102	hypothetical protein	NA	46.5705	0.93507	0.384796	2.43004	0.0150972	0.124099
TU1038	Chr	NA	NA	slr1218; slr1219	270.819	-0.50867	0.209534	-2.42762	0.0151981	0.124596
TU825	Chr	NA	NA	sll1068; ncl0360; ssl2084; sll1069	182.904	-0.429749	0.177071	-2.42698	0.0152251	0.124596
TU7072	pSYSA	NA	NA	sll7075; ssl7074	24.1693	1.06202	0.438704	2.42082	0.0154856	0.126449
TU7051	pSYSA	sll7055	hypothetical protein	NA	39.4417	0.863559	0.35696	2.4192	0.0155545	0.126731
TU220	Chr	NA	NA	NA	195.189	0.798878	0.330495	2.41722	0.0156397	0.126867
TU892	Chr	NA	NA	slr1204; slr1205; slr1206; slr1207; ncr0370	183.687	-0.423957	0.175359	-2.41765	0.0156213	0.126867
TU202	Chr	NA	NA	ncl0060; sll1033	33.5445	-0.852091	0.353063	-2.41343	0.0158032	0.127913
TU1077	Chr	slr1237	cytosine deaminase	NA	103.965	0.757559	0.314677	2.40741	0.016066	0.129708
TU2828	Chr	slr0649; slr0650	methionyl-tRNA synthetase ; hypothetical protein	sll0398	1928.69	-0.39168	0.162742	-2.40675	0.0160951	0.129708
TU848	Chr	slr1894	probable DNA-binding stress protein	sll1797	3856.44	0.430772	0.179268	2.40295	0.0162632	0.130777
TU2891	Chr	slr0201	heterodisulfide reductase subunit B	ssl0353	370.037	-0.345766	0.144026	-2.40072	0.0163627	0.131292
TU2036	Chr	ncr0930; slr1681; slr1682	ncRNA; unknown protein ; putative transposase [ISY391_b1]	sll1560	133.102	-0.492911	0.205439	-2.39931	0.0164262	0.131516
TU2006	Chr	slr1165; slr1166	sulfate adenylyltransferase ; UDP-glucose:tetrahydrobiopterin glucosyltransferas e	NA	687.533	0.426774	0.178046	2.39699	0.0165303	0.132064
TU6093	pSYSX	ssr6099; slr6100; slr6101; slr6102	ssr6099; slr6100; slr6101; slr6102	sll6098	20706.4	-0.530563	0.221645	-2.39375	0.016677	0.132949
TU5048	pSYSM	NA	NA	sll5042	40.226	0.786166	0.328978	2.38972	0.0168611	0.133994
TU7085	pSYSA	NA	NA	slr7092; ssr7093	58.7713	0.805337	0.33706	2.3893	0.0168805	0.133994
TU2555	Chr	ncr1240; slr0355; slr0356	ncRNA; hypothetical protein ; hypothetical protein	sll0312	876.703	-0.592753	0.248764	-2.38279	0.0171821	0.135095
TU2900	Chr	sll0179	glutamyl-tRNA synthetase	ncr1420	934.132	0.267334	0.112251	2.38158	0.0172385	0.135095
TU3022	Chr	ncl1460; sll0821	ncRNA; phytochrome-like protein	ncr1480	446.516	0.346162	0.145316	2.38214	0.0172125	0.135095
TU440	Chr	NA	NA	slr1596	15.1546	1.55322	0.652149	2.3817	0.0172329	0.135095
TU514	Chr	slr1761	FKBP-type peptidylprolyl isomerase	sll1643	1126.38	-0.33009	0.138573	-2.38207	0.0172157	0.135095
TU6052	pSYSX	slr6058	hypothetical protein	NA	152.226	0.517845	0.21735	2.38255	0.0171933	0.135095
TU2190	Chr	sll0270	primosomal protein N'	NA	29.3928	0.814993	0.342375	2.38041	0.0172932	0.135238
TU1154	Chr	NA	NA	sll1268	28.4009	1.00265	0.422774	2.3716	0.017711	0.136142
TU181	Chr	slr1093; ncr0090	2-amino-4-hydroxy-6-hydroxymethyldihydropteridine pyrophosphokinase ; ncRNA	NA	425.69	0.329426	0.139141	2.36757	0.0179055	0.136142
TU1868	Chr	slr1977	hypothetical protein	sll1878	116.672	-0.494293	0.208038	-2.37597	0.0175029	0.136142
TU2181	Chr	sll0418	sterol-C-methyltransferase	NA	351.595	-0.361052	0.152293	-2.37077	0.017751	0.136142
TU2319	Chr	sll1852; sll1853	nucleoside diphosphate kinase ; unknown protein	NA	521.737	0.584459	0.247045	2.36579	0.0179914	0.136142
TU2529	Chr	ncr1220	NA	NA	661.406	-0.321422	0.135436	-2.37323	0.0176333	0.136142
TU2938	Chr	NA	NA	slr0918; slr0919; slr0920	687.109	-0.47365	0.19995	-2.36884	0.017844	0.136142
TU3602	Chr	NA	NA	NA	232.069	-0.436313	0.184495	-2.36491	0.0180345	0.136142
TU395	Chr	NA	NA	slr0676; slr0677; slr0678; slr0679	49.9763	0.766649	0.323674	2.36858	0.0178563	0.136142
TU398	Chr	NA	NA	NA	1265.21	-0.353607	0.149488	-2.36546	0.0180078	0.136142
TU475	Chr	ncl0160	NA	slr1608	67466.3	-0.727077	0.306812	-2.36978	0.0177988	0.136142
TU480	Chr	NA	NA	slr1041	63.6844	0.694673	0.292852	2.37209	0.0176876	0.136142
TU562	Chr	slr2042	hypothetical protein	NA	118.874	0.510972	0.215487	2.37124	0.0177283	0.136142
TU766	Chr	ncl0310; sll1921	ncRNA; hypothetical protein	slr2015; slr2016; slr2017; slr2018; slr2019	365.157	0.392391	0.16508	2.37697	0.0174557	0.136142
TU805	Chr	sll1074; ssl2100	leucyl-tRNA synthetase ; unknown protein	NA	2293.41	0.262661	0.110956	2.36726	0.0179205	0.136142
TU910	Chr	NA	NA	sll1971	97.8553	-0.581083	0.245676	-2.36524	0.0180185	0.136142
TU974	Chr	slr1843; slr1844	glucose 6-phosphate dehydrogenase ; excinuclease ABC subunit A	NA	1466.17	-0.296321	0.124779	-2.37477	0.0175599	0.136142
TU1491	Chr	NA	NA	sll1615	310.581	-0.439105	0.185971	-2.36115	0.0182183	0.136767
TU1952	Chr	sll1172	threonine synthase	slr1278	2124.89	0.254182	0.107626	2.36171	0.018191	0.136767
TU2808	Chr	NA	NA	NA	65.7766	-1.05936	0.448701	-2.36095	0.0182282	0.136767
TU1230	Chr	slr1862	unknown protein	sll1780	28.8462	-0.892859	0.379311	-2.35389	0.0185779	0.139109
TU2944	Chr	slr0924	periplasmic protein; function unknown	NA	2212.85	-0.475935	0.202384	-2.35164	0.0186909	0.139672
TU1018	Chr	sll1456	unknown protein	NA	233.756	0.466832	0.198648	2.35005	0.0187711	0.139989
TU168	Chr	NA	NA	sll1321; sll1322; ssl2615; sll1323; sll1324; sll1325; sll1326; sll1327	593.118	-0.416182	0.177212	-2.3485	0.018849	0.140287
TU7042	pSYSA	ssl7046; ssl7045	ssl7046; ssl7045	NA	157.317	0.509177	0.216887	2.34766	0.0188919	0.140323
TU638	Chr	slr1022	acetylornithine aminotransferase	sll0993; sll0994; sll0995	735.32	-0.351847	0.150063	-2.34466	0.0190446	0.141174
TU3545	Chr	NA	NA	sll1495	92.5573	-0.621575	0.265328	-2.34266	0.0191466	0.141647
TU1549	Chr	slr0265	transposase	NA	323.081	0.501501	0.214159	2.34173	0.0191948	0.141719
TU2262	Chr	NA	NA	slr0143	150.849	-0.530117	0.227042	-2.33488	0.0195494	0.144051
TU129	Chr	NA	NA	slr0244	240.464	-0.516574	0.221364	-2.3336	0.0196169	0.14426
TU478	Chr	NA	NA	NA	23.8696	0.922965	0.395779	2.33202	0.0196996	0.144581
TU1748	Chr	ncr0720	NA	NA	662.475	0.545675	0.234561	2.32636	0.0199993	0.146264
TU755	Chr	sll1925	hypothetical protein	slr2005	373.705	0.330001	0.141863	2.3262	0.0200079	0.146264
TU1584	Chr	NA	NA	slr2087	46.2515	0.662349	0.285614	2.31903	0.0203932	0.148493
TU1680	Chr	NA	NA	slr2128	34.4373	-0.809793	0.34919	-2.31906	0.0203916	0.148493
TU3245	Chr	NA	NA	sll0782	29.2406	-0.809069	0.349142	-2.31731	0.0204871	0.148591
TU904	Chr	NA	NA	slr1213	33.3178	0.818639	0.353208	2.31772	0.0204645	0.148591
TU1263	Chr	sll1763	unknown protein	NA	408.243	-0.471049	0.203437	-2.31546	0.0205878	0.148891
TU1382	Chr	NA	NA	sll0853; sll0854; sll0855	652.672	0.425465	0.18378	2.31507	0.0206089	0.148891
TU2909	Chr	slr0210	sensory transduction histidine kinase	NA	105.145	-0.476947	0.206243	-2.31255	0.0207476	0.149601
TU1156	Chr	sll1265	unknown protein	NA	68.311	-0.578832	0.250451	-2.31116	0.0208243	0.149862
TU1383	Chr	NA	NA	slr0856; slr0857	142.205	0.523911	0.226894	2.30905	0.0209408	0.150116
TU2726	Chr	NA	NA	slr0063; slr0064	17.7335	1.27028	0.550079	2.30926	0.0209292	0.150116
TU2493	Chr	NA	NA	slr0773	152.182	-0.401052	0.173815	-2.30735	0.0210352	0.150501
TU2700	Chr	NA	NA	sll0070; sll0071	44.3847	-0.754309	0.327287	-2.30474	0.0211813	0.150548
TU2941	Chr	slr0921	hypothetical protein	NA	19.0011	-1.03886	0.450408	-2.30648	0.0210837	0.150548
TU3700	Chr	sll0567	ferric uptake regulation protein	slr0594; slr0596; slr0597	785.715	0.356938	0.154806	2.30571	0.0211266	0.150548
TU995	Chr	slr1540; slr1541; slr1542	mRNA-binding protein ; hypothetical protein ; 2-C-methyl-D-erythritol 2;4-cyclodiphosphate synth ase	NA	695.951	0.338633	0.146955	2.30432	0.0212045	0.150548
TU5038	pSYSM	NA	NA	slr5037; slr5038	131.937	0.545795	0.236982	2.3031	0.021273	0.150745
TU893	Chr	slr1205; slr1206; slr1207; ncr0370	similar to chlorobenzene dioxygenase; ferredoxin c omponent ; hypothetical protein ; hypothetical protein ; ncRNA	NA	2857.07	-0.257449	0.111929	-2.3001	0.0214423	0.151654
TU2681	Chr	sll0404	glycolate oxidase subunit GlcD	ncr1330	1275.65	0.287016	0.124866	2.29859	0.0215281	0.15197
TU7070	pSYSA	NA	NA	slr7073	178.579	0.512944	0.223464	2.29542	0.0217093	0.152958
TU2364	Chr	sll0306	RNA polymerase sigma factor	slr0320; ncr1090	1938.31	-0.331837	0.144814	-2.29147	0.0219362	0.153412
TU2948	Chr	sll0554; sll0555; 6803t35; ncl1410; sll0556	ferredoxin-thioredoxin reductase; catalytic chain ; methionine aminopeptidase ; tRNA-OTHER; ncRNA; Na+/H+ antiporter	slr0559	3815.29	0.28457	0.124113	2.29282	0.0218582	0.153412
TU3397	Chr	NA	NA	sll0902; sll0493; sll0494	59.8781	-0.598377	0.261139	-2.29141	0.0219397	0.153412
TU6028	pSYSX	NA	NA	ssr6030; slr6031	54328.2	-0.336091	0.146593	-2.29268	0.0218663	0.153412
TU7090	pSYSA	NA	NA	slr7099; slr7100	16.5355	1.30917	0.572501	2.28675	0.0222102	0.155011
TU251	Chr	sll1665	unknown protein	slr1796	1445.54	-0.440367	0.192851	-2.28345	0.0224037	0.156066
TU5086	pSYSM	slr5071	unknown protein	sll5072; ssl5070	3204.17	0.274007	0.120086	2.28175	0.0225042	0.156472
TU122	Chr	slr0237; slr0238	glycogen operon protein GlgX homolog ; hypothetical protein	ncl0040; ssl0431	521.353	-0.30991	0.135898	-2.28046	0.0225804	0.156541
TU83	Chr	sll1049	hypothetical protein	NA	725.786	-0.364871	0.160021	-2.28015	0.0225987	0.156541
TU2515	Chr	NA	NA	sll0753; ssl1417; sll0754; sll0755; sll0756	84.9069	0.567138	0.248954	2.27809	0.0227213	0.157012
TU3099	Chr	slr0521	unknown protein	NA	57.921	0.745821	0.327462	2.27758	0.0227517	0.157012
TU2720	Chr	NA	NA	sll0060	29.758	0.861545	0.378676	2.27515	0.022897	0.157721
TU2884	Chr	ncl1390; sll0185	ncRNA; hypothetical protein	NA	2337.96	-0.630068	0.277229	-2.27273	0.0230422	0.158426
TU144	Chr	ssr0390	photosystem I reaction center subunit X	ssl0410	2469.69	-0.383091	0.168734	-2.27038	0.0231845	0.158813
TU452	Chr	NA	NA	slr1599	13.2024	1.24233	0.54708	2.27083	0.0231572	0.158813
TU5059	pSYSM	NA	NA	sll5052	39.5199	0.788424	0.347951	2.26591	0.0234571	0.160384
TU843	Chr	NA	NA	ncl0380; sll1799; sll1800; sll1801; sll1802; ssl3432; sll1803; sll1804; sll1805; ssl3436; ssl3437; sll1806; sll1807; sll1808; sll1809; sll1810; sll1811; sll1812; sll1813	431.49	-0.463436	0.204739	-2.26354	0.0236023	0.161079
TU3386	Chr	NA	NA	slr0542; slr0543	273.631	-0.374614	0.165637	-2.26166	0.0237183	0.161573
TU1820	Chr	NA	NA	slr1959	57.5977	0.743593	0.329295	2.25813	0.0239374	0.162464
TU2345	Chr	NA	NA	sll1841	37.5184	-0.744201	0.329614	-2.2578	0.0239582	0.162464
TU5103	pSYSM	ssl5099	hypothetical protein	NA	41.4871	0.736128	0.32609	2.25743	0.023981	0.162464
TU1806	Chr	NA	NA	slr1351	212.295	0.548237	0.24303	2.25584	0.0240809	0.162843
TU2561	Chr	slr0358	unknown protein	sll0310	853.872	-0.338212	0.149976	-2.25511	0.0241264	0.162853
TU962	Chr	sll1722	hypothetical protein	NA	229.449	-0.408318	0.181195	-2.25347	0.0242293	0.16325
TU183	Chr	slr1094	hypothetical protein	NA	772.867	-0.443073	0.196747	-2.25199	0.0243228	0.163582
TU2689	Chr	NA	NA	sll0402	53.5393	0.701309	0.312177	2.24651	0.0246712	0.165624
TU1282	Chr	slr1888	4-hydroxybutyrate coenzyme A transferase.	NA	76.7234	0.506801	0.226363	2.23888	0.0251635	0.168623
TU184	Chr	NA	NA	slr1094	590.828	-0.286039	0.127926	-2.23598	0.0253534	0.169375
TU5107	pSYSM	sll5104	arsenate reductase	NA	21.3112	0.944037	0.422244	2.23576	0.0253673	0.169375
TU427	Chr	sll0638	periplasmic protein; function unknown	NA	460.55	0.318876	0.142874	2.23187	0.0256236	0.170778
TU6099	pSYSX	slr6107	hypothetical protein	NA	17.4174	1.06939	0.479683	2.22936	0.0257898	0.171577
TU3165	Chr	slr0118; slr0119	thiamine biosynthesis protein ThiC ; hypothetical protein	sll0092; ssl0172	2109.31	0.298399	0.134076	2.2256	0.0260409	0.172936
TU8005	pSYSG	sll8007; sll8006; ssl8005; sll8004; ssl8003; sll8002	sll8007; sll8006; ssl8005; sll8004; ssl8003; sll8002	NA	761.829	-0.339326	0.152572	-2.22403	0.0261464	0.173325
TU72	Chr	sll1058; sll1059	dihydrodipicolinate reductase ; adenylate kinase	NA	506.732	0.341233	0.153815	2.21846	0.0265237	0.175512
TU3400	Chr	slr0925; ssr1552; slr0926	single-stranded DNA-binding protein ; hypothetical protein ; 4-hydroxybenzoate-octaprenyl transferase	NA	2549.61	-0.281795	0.127181	-2.21571	0.0267117	0.17644
TU104	Chr	slr0724; slr0725; slr0727	HtaR suppressor protein homolog ; hypothetical protein ; unknown protein	NA	373.509	0.327201	0.147855	2.21299	0.0268984	0.176528
TU1873	Chr	sll1872	membrane bound protein LytR	NA	936.226	0.350491	0.1584	2.2127	0.0269186	0.176528
TU1881	Chr	SyR6	NA	slr1984	207.117	0.509832	0.230463	2.21221	0.0269522	0.176528
TU2668	Chr	slr0431	hypothetical protein	sll0413; ssl0787; ssl0788	336.002	-0.31005	0.140018	-2.21436	0.0268037	0.176528
TU2807	Chr	sll0611	hypothetical protein	slr0634; slr0635	208.769	-0.398566	0.18018	-2.21204	0.0269636	0.176528
TU2054	Chr	ncl0980	NA	ncr0940	185.723	-0.371143	0.168014	-2.20901	0.0271741	0.177592
TU2784	Chr	sll0685; sll0686	hypothetical protein ; probable cytochrome c-type biogenesis protein	NA	200.906	0.549296	0.248828	2.20754	0.0272766	0.177948
TU2691	Chr	NA	NA	sll0400; sll0401; sll0402	83.5809	0.591178	0.268228	2.20401	0.0275235	0.179202
TU5126	pSYSM	slr5126	CHP	NA	41.5386	0.701461	0.318352	2.20341	0.0275658	0.179202
TU2430	Chr	NA	NA	slr0185	16.1883	1.26488	0.574899	2.20017	0.0277945	0.180365
TU488	Chr	ssr1736; slr1050	50S ribosomal protein L32 ; hypothetical protein	sll1011	3466.37	-0.344989	0.156848	-2.1995	0.0278422	0.180365
TU618	Chr	sll1831	glycolate oxidase subunit%2C (Fe-S)protein	NA	115.732	-0.438419	0.199595	-2.19654	0.0280532	0.181414
TU5117	pSYSM	slr5111; slr5112	slr5111; slr5112	NA	562.941	0.725859	0.331177	2.19176	0.028397	0.182679
TU579	Chr	NA	NA	slr2046	136.249	0.464983	0.212036	2.19295	0.0283111	0.182679
TU599	Chr	slr1908; slr1909; slr1910	probable porin: major outer membrane protein ; two-component response regulator NarL subfamily ; probable N-acetylmuramoyl-L-alanine amidase	NA	10959.4	-0.261732	0.119388	-2.19228	0.0283593	0.182679
TU773	Chr	sll1916	nicotinic acid mononucleotide adenylyltransferase	NA	101.059	0.554086	0.253237	2.18801	0.0286689	0.184108
TU3501	Chr	sll0630	unknown protein	NA	3403.32	-0.397766	0.182083	-2.18453	0.0289234	0.185421
TU1626	Chr	sll1425	prolyl-tRNA synthetase	NA	2754.55	0.231314	0.105922	2.18381	0.028976	0.185436
TU1182	Chr	slr0882	hypothetical protein YCF84	NA	900.703	-0.292546	0.13402	-2.18286	0.0290463	0.185565
TU1552	Chr	NA	NA	ssl0461; sll0250	83.826	-0.504846	0.231497	-2.18079	0.0291992	0.1859
TU3475	Chr	NA	NA	slr1455	59.0471	-0.560496	0.256984	-2.18105	0.0291794	0.1859
TU111	Chr	slr0734	hypothetical protein	sll0698; sll0699; sll0700	131.586	-0.464355	0.213155	-2.17848	0.02937	0.186666
TU191	Chr	slr1103; slr1104	hypothetical protein ; hypothetical protein	ncl0050	3351.9	-0.253084	0.116216	-2.17771	0.0294277	0.186712
TU2714	Chr	sll0063a; sll0064	NA; periplasmic protein; putative polar amino acid tra nsport system substrate-binding protein	slr0056	618.306	0.3189	0.146552	2.17603	0.0295532	0.187187
TU3270	Chr	NA	NA	sll0672	114.574	-0.522873	0.24039	-2.1751	0.0296226	0.187306
TU1779	Chr	NA	NA	6803t18; sll1260	59.9718	-0.63327	0.291303	-2.17392	0.0297112	0.187546
TU1060	Chr	slr1228; slr1229; slr1230	peptide-chain-release factor 3 ; sulfate permease ; hypothetical protein	NA	1080.74	0.264848	0.122265	2.16618	0.0302973	0.189725
TU1623	Chr	sll1427	protease HhoB	NA	1896.36	-0.323332	0.149114	-2.16836	0.0301311	0.189725
TU231	Chr	sll1676	4-alpha-glucanotransferase	NA	734.852	-0.279849	0.129268	-2.16487	0.0303977	0.189725
TU3130	Chr	sll0584	hypothetical protein YCF36	NA	308.433	-0.408833	0.188925	-2.164	0.0304644	0.189725
TU3496	Chr	ssrA	NA	slr1464	1.12328e+06	-0.332377	0.153555	-2.16455	0.0304225	0.189725
TU759	Chr	NA	NA	slr2008; slr2009; slr2010; ssr3409; ssr3410; slr2011; slr2012; slr2013	34.4617	-0.86228	0.398025	-2.1664	0.0302808	0.189725
TU824	Chr	NA	NA	ncl0360; ssl2084; sll1069	309.458	-0.435546	0.201322	-2.16343	0.0305082	0.189725
TU90	Chr	sll1043	polynucleotide phosphorylase	NA	2133.26	-0.241966	0.11185	-2.1633	0.030518	0.189725
TU96	Chr	sll0712	cysteine synthase A	slr0721	709.093	0.285592	0.131858	2.1659	0.0303185	0.189725
TU783	Chr	sll1911	hypothetical protein	ncr0330	104.537	0.641167	0.297243	2.15705	0.0310021	0.192088
TU867	Chr	sll1123; sll1124	hypothetical protein ; two-component sensor histidine kinase; phytochrome -like protein	NA	2274.22	-0.298441	0.138346	-2.15721	0.0309892	0.192088
TU1901	Chr	sll1384	similar to DnaJ protein	smr0011; slr1469; slr1470; slr1471; slr1472	618.26	0.370576	0.171862	2.15625	0.0310644	0.192152
TU3332	Chr	slr0040; slr0041; slr0042; slr0043; slr0044	bicarbonate transport system substrate-binding pro tein ; bicarbonate transport system permease protein ; probable porin: major outer membrane protein ; bicarbonate transport system ATP-binding protein ; bicarbonate transport system ATP-binding protein	sll0030	11543	0.367043	0.170469	2.15313	0.0313082	0.193015
TU3560	Chr	slr1570; slr1571; slr1572	hypothetical protein ; unknown protein ; hypothetical protein	NA	1307.49	-0.246603	0.114517	-2.15342	0.0312856	0.193015
TU253	Chr	sll1663; sll1664	phycocyanin alpha phycocyanobilin lyase related pr otein ; probable glycosyl transferase	NA	1575.05	0.267894	0.124518	2.15145	0.0314409	0.19351
TU602	Chr	sll1837	periplasmic protein; function unknown	slr1910; slr1911	315.285	-0.552175	0.256769	-2.15047	0.0315179	0.193663
TU2508	Chr	sll0760; sll0761; sll0762; sll0763; ncl1210	hypothetical protein YCF38 ; unknown protein ; unknown protein ; hypothetical protein ; ncRNA	NA	4161.11	-0.26121	0.121545	-2.14909	0.0316274	0.193692
TU5013	pSYSM	NA	NA	NA	102.339	0.462987	0.21543	2.14913	0.0316241	0.193692
TU933	Chr	NA	NA	ssl3335; sll1742; sll1743; sll1744; sll1745; sll1746	82.2539	-0.600927	0.279964	-2.14645	0.0318373	0.194655
TU1532	Chr	NA	NA	NA	197.432	-0.393624	0.183532	-2.14471	0.031976	0.19518
TU2746	Chr	ncr1350; slr0473; slr0474	ncRNA; cyanobacterial phytochrome 1; two-component sensor histidine kinase ; two-component response regulator CheY subfamily; r egulator for phytochrome 1 (Cph1)	ncl1300	3620.52	-0.603594	0.281673	-2.14289	0.0321217	0.195425
TU819	Chr	sll1070	transketolase	NA	8118.58	0.269732	0.125836	2.14352	0.0320712	0.195425
TU3134	Chr	sll0109	chorismate mutase	slr0625	907.022	-0.358333	0.167329	-2.14149	0.0322349	0.195791
TU7019	pSYSA	NA	NA	sll7029	69.1879	0.779186	0.364311	2.13879	0.0324524	0.196789
TU2849	Chr	slr0420; slr0421	hypothetical protein ; unknown protein	sll0378; sll0379; sll0380	2048.44	0.275825	0.129105	2.13644	0.0326436	0.197625
TU3196	Chr	slr0309	P-methylase	NA	73.9557	-0.611393	0.286629	-2.13304	0.0329212	0.198979
TU649	Chr	NA	NA	slr1028	24.5107	-0.844729	0.396714	-2.12932	0.0332281	0.200181
TU745	Chr	NA	NA	sll1571; sll1572; ncl0300	58.9439	-0.63659	0.298886	-2.12987	0.033182	0.200181
TU2776	Chr	sll0454	phenylalanyl-tRNA synthetase subunit alpha	slr0496	1466.54	0.302881	0.142561	2.12457	0.0336226	0.202228
TU3055	Chr	slr0089	delta(24)-sterol C-methyltransferase	NA	37.844	-0.783418	0.369011	-2.12302	0.0337522	0.202678
TU7022	pSYSA	NA	NA	NA	82.6947	0.725076	0.342186	2.11895	0.0340943	0.2044
TU692	Chr	NA	NA	NA	349.307	0.307303	0.145076	2.11822	0.0341565	0.204442
TU1262	Chr	sll1764; sll1765; sll1766	unknown protein ; unknown protein ; hypothetical protein	slr1877; slr1878	539.915	-0.316246	0.149389	-2.11693	0.0342655	0.204596
TU1548	Chr	NA	NA	slr0261; slr0262; slr0263; slr0264	939.746	0.312311	0.147553	2.11661	0.0342929	0.204596
TU7074	pSYSA	NA	NA	sll7077	83.0334	0.731839	0.34606	2.11477	0.0344493	0.205198
TU781	Chr	ncr0330	NA	sll1911; ssl3615; sll1912; sll1913	241.012	-0.414645	0.196394	-2.1113	0.0347469	0.206638
TU1009	Chr	NA	NA	sll1463; sll1464	705.405	0.364204	0.172657	2.10941	0.034909	0.207028
TU1203	Chr	ssl2598	photosystem II reaction center protein H	NA	5263.05	-0.266644	0.126417	-2.10923	0.0349243	0.207028
TU3050	Chr	sll0078	threonyl-tRNA synthetase	slr0084	1553.65	0.237383	0.112838	2.10375	0.0353999	0.209511
TU2532	Chr	sll0321; sll0322	unknown protein ; putative hydrogenase expression/formation protein HypF	NA	282.449	-0.380977	0.181383	-2.1004	0.0356939	0.210577
TU3204	Chr	NA	NA	slr0317; slr0318	200.802	0.398894	0.189876	2.10082	0.0356571	0.210577
TU7049	pSYSA	NA	NA	NA	34.602	0.805213	0.383559	2.09932	0.0357886	0.210799
TU2980	Chr	sll0539	unknown protein	NA	150.639	-0.476472	0.227294	-2.09628	0.0360573	0.212045
TU2694	Chr	NA	NA	sll0400; sll0401	20.1489	0.969079	0.463765	2.08959	0.0366545	0.215214
TU1204	Chr	smr0009	NA	sll1315; ssl2595	708.632	-0.343271	0.164491	-2.08686	0.0369005	0.216315
TU5075	pSYSM	NA	NA	sll5062; sll5061; sll5060	23.7617	0.86457	0.414554	2.08554	0.0370202	0.216673
TU5093	pSYSM	NA	NA	NA	162.172	0.50982	0.244563	2.08462	0.0371042	0.216822
TU2374	Chr	NA	NA	NA	145.169	-0.751342	0.360754	-2.0827	0.0372788	0.217156
TU621	Chr	sll1830	unknown protein	NA	725.571	-0.338138	0.162317	-2.08319	0.0372336	0.217156
TU3394	Chr	6803t37; 6803t38	tRNA-OTHER; tRNA-OTHER	sll0494	796.975	0.348244	0.167389	2.08045	0.0374841	0.218009
TU404	Chr	NA	NA	sll0647	100.826	-0.458298	0.220564	-2.07784	0.0377238	0.218969
TU5030	pSYSM	NA	NA	sll5028; ssl5027	24.8591	0.798406	0.384335	2.07737	0.0377676	0.218969
TU486	Chr	NA	NA	slr1048	49.2602	0.619053	0.29819	2.07604	0.0378907	0.219339
TU1771	Chr	slr0823	photosystem I assembly protein Ycf3	sll0802; sll0803; sll0804	485.614	-0.32968	0.158855	-2.07535	0.0379543	0.219364
TU1669	Chr	sll1997; sll1998; sll1999	putative transposase [ISY203_h2] ; putative transposase [ISY100_d] ; putative transposase [ISY203_h1]	slr2108; slr2110; slr2111	97.8488	-0.712689	0.343898	-2.07238	0.0382296	0.219726
TU1994	Chr	slr1160	periplasmic protein; function unknown	ssl2153	759.295	0.327638	0.158065	2.0728	0.0381906	0.219726
TU2905	Chr	NA	NA	slr0208	36.5936	-0.650393	0.313975	-2.07148	0.038314	0.219726
TU3205	Chr	NA	NA	slr0319	189.488	0.364796	0.176095	2.07159	0.0383035	0.219726
TU8028	pSYSG	NA	NA	sll8031	844.826	0.301526	0.145408	2.07365	0.0381114	0.219726
TU560	Chr	sll1941	DNA gyrase subunit A	NA	29.2009	0.862262	0.416507	2.07022	0.0384315	0.220059
TU3147	Chr	sll0103	hypothetical protein	slr0104	500.098	-0.332293	0.160688	-2.06793	0.0386462	0.220946
TU968	Chr	slr1838; slr1839; slr1840	carbon dioxide concentrating mechanism protein Ccm K homolog 3; putative carboxysome assembly protein ; carbon dioxide concentrating mechanism protein Ccm K homolog 4; putative carboxysome assembly protein ; hypothetical protein	NA	1977.81	0.330311	0.160052	2.06377	0.0390395	0.222851
TU15	Chr	sll1209	DNA ligase	NA	50.9182	0.667791	0.323821	2.06222	0.0391866	0.22316
TU2375	Chr	ssl0563	photosystem I subunit VII	NA	9696.99	-0.417883	0.202666	-2.06193	0.0392144	0.22316
TU2247	Chr	slr0408	unknown protein	NA	60.2428	0.5705	0.27705	2.05919	0.0394756	0.224301
TU434	Chr	ncr0210	NA	NA	35.3841	-0.889351	0.432117	-2.05812	0.0395784	0.22454
TU1148	Chr	NA	NA	slr1367	528.409	-0.405068	0.197185	-2.05426	0.039951	0.225273
TU1308	Chr	slr2144; slr1803	periplasmic protein; function unknown ; adenine-specific DNA metylase	ssl3291; sll1709; sll1710	1363.52	0.228272	0.111059	2.05542	0.0398385	0.225273
TU139	Chr	rnpB; slr0249	ncRNA; hypothetical protein	NA	782155	-0.382367	0.186127	-2.05433	0.0399435	0.225273
TU6043	pSYSX	NA	NA	slr6045	28.1335	0.815509	0.396855	2.05493	0.0398858	0.225273
TU3541	Chr	NA	NA	slr1557	194.908	-0.703038	0.342562	-2.0523	0.0401409	0.225999
TU1356	Chr	sll1623	ABC transporter	NA	41.57	-0.73879	0.360443	-2.04967	0.0403963	0.226746
TU1404	Chr	slr0865	hypothetical protein	NA	90.9776	0.554719	0.270557	2.05028	0.0403368	0.226746
TU559	Chr	NA	NA	sll1941	18.0655	0.996784	0.486663	2.0482	0.0405401	0.227209
TU1586	Chr	NA	NA	slr2088; slr2089; 6803t15	231.63	-0.446805	0.218262	-2.0471	0.0406484	0.227471
TU2599	Chr	NA	NA	ncr1280; slr0017	67.9405	0.520771	0.254708	2.04458	0.0408961	0.228512
TU91	Chr	NA	NA	sll1043	32.7665	-0.721574	0.353034	-2.04392	0.0409611	0.22853
TU120	Chr	NA	NA	slr0742; slr0743; slr0743a; slr0744; slr0236	236.462	-0.508603	0.249173	-2.04116	0.0412345	0.229709
TU2425	Chr	sll0157	hypothetical protein	NA	218.549	0.602862	0.29574	2.03849	0.0415011	0.230846
TU3112	Chr	slr0616	unknown protein	NA	1486.84	0.374331	0.183868	2.03587	0.0417637	0.231958
TU1403	Chr	slr0864	ABC transporter	sll0842	1018.85	0.317335	0.156008	2.0341	0.0419411	0.232113
TU2693	Chr	NA	NA	sll0400; sll0401	170.362	0.397621	0.195456	2.03433	0.0419185	0.232113
TU3315	Chr	ncl1590	NA	NA	40.3091	-0.712642	0.350413	-2.03372	0.04198	0.232113
TU774	Chr	sll1915	hypothetical protein	slr2026	1557.63	-0.369187	0.181652	-2.03239	0.0421141	0.232508
TU1766	Chr	NA	NA	slr0822	148.554	-0.532468	0.262392	-2.02929	0.0424292	0.233898
TU123	Chr	ncl0040	NA	slr0237; slr0238	912.97	0.492101	0.242748	2.02721	0.0426412	0.234717
TU1539	Chr	NA	NA	sll0254	227.816	-0.328585	0.162599	-2.02083	0.043297	0.237973
TU1056	Chr	NA	NA	slr1227	244.074	0.380127	0.188343	2.01827	0.0435632	0.239081
TU3095	Chr	slr0517	hypothetical protein	sll0473	521.643	-0.383135	0.190395	-2.01232	0.0441865	0.242142
TU842	Chr	NA	NA	ncl0380; sll1799; sll1800; sll1801; sll1802; ssl3432; sll1803; sll1804; sll1805; ssl3436; ssl3437; sll1806; sll1807; sll1808; sll1809; sll1810; sll1811; sll1812; sll1813	41.3007	-0.636744	0.316662	-2.0108	0.0443463	0.242658
TU5023	pSYSM	slr5016	hypothetical protein	NA	80.213	0.517512	0.257553	2.00934	0.044501	0.243145
TU298	Chr	NA	NA	sll1191; sll1192	422.39	-0.482706	0.240364	-2.00823	0.0446187	0.243429
TU1040	Chr	NA	NA	slr1218; slr1219	32.6706	0.715919	0.357042	2.00514	0.0449482	0.243788
TU1346	Chr	NA	NA	slr1732	121.404	0.39777	0.198274	2.00616	0.0448391	0.243788
TU3544	Chr	sll1495	hypothetical protein	NA	182.277	-0.411638	0.205249	-2.00555	0.0449039	0.243788
TU947	Chr	NA	NA	slr1829; slr1830	33.5439	0.809877	0.403575	2.00676	0.0447758	0.243788
TU2543	Chr	slr0351	hypothetical protein	SyR46; sll0315; sll0317; ssl0606	632.342	-0.300509	0.149986	-2.00358	0.0451149	0.244334
TU1320	Chr	NA	NA	slr1808	23.5918	0.944424	0.471536	2.00287	0.0451914	0.24439
TU1357	Chr	slr1736; slr1737	homogentisate phytyltransferase ; hypothetical protein	sll1621	211.748	-0.352704	0.176422	-1.99921	0.0455857	0.245804
TU2985	Chr	ssr1398; ssr1399	50S ribosomal protein L33 ; 30S ribosomal protein S18	NA	1914.79	0.348203	0.174145	1.9995	0.0455547	0.245804
TU3097	Chr	slr0519; slr0520; slr0521	hypothetical protein ; phosphoribosyl formylglycinamidine synthase ; unknown protein	NA	1441.9	0.304252	0.152285	1.99791	0.0457268	0.246206
TU3427	Chr	sll0525	hypothetical protein	slr0556	362.484	0.326069	0.16332	1.99651	0.0458789	0.246308
TU7080	pSYSA	NA	NA	sll7090; sll7089	31.9673	0.737514	0.369326	1.99692	0.0458344	0.246308
TU1567	Chr	sll0242; sll0243	unknown protein ; unknown protein	slr0271; slr0272; slr0273	1965.92	-0.287304	0.144017	-1.99493	0.0460506	0.246871
TU2857	Chr	ncl1350	NA	NA	3186	-0.595688	0.298804	-1.99357	0.0461986	0.247306
TU1778	Chr	sll1260	30S ribosomal protein S2	NA	2676.71	0.267201	0.134217	1.99081	0.0465014	0.247851
TU605	Chr	slr1913; slr1914	hypothetical protein ; hypothetical protein	sll1835	468.416	-0.345509	0.173539	-1.99096	0.0464849	0.247851
TU936	Chr	slr1826; slr1827	hypothetical protein ; hypothetical protein	NA	439.751	-0.275353	0.138282	-1.99124	0.0464542	0.247851
TU1174	Chr	slr0879; slr0880	glycine decarboxylase complex H-protein ; similar to fibronectin binding protein	NA	573.118	0.499451	0.251038	1.98954	0.0466413	0.247882
TU5124	pSYSM	NA	NA	NA	376.151	0.750026	0.376917	1.9899	0.0466024	0.247882
TU6054	pSYSX	NA	NA	slr6058	32.2399	-0.630782	0.317325	-1.98781	0.0468325	0.248541
TU3570	Chr	sll1485; sll1486	hypothetical protein ; hypothetical protein	slr1579	483.809	-0.344878	0.173768	-1.98471	0.047177	0.250011
TU2837	Chr	NA	NA	slr0417; slr0418	140.817	-0.403549	0.203661	-1.98148	0.0475375	0.251561
TU360	Chr	NA	NA	slr1612; slr1613; slr1614; slr1615; slr1616; slr1617; slr1618; slr1619; Norf2; slr1062; slr1063; slr1064; slr1065; slr1066; slr1067; slr1068; slr1069; slr1070; slr1071; slr1072; slr1073; slr1074	401.44	-0.419707	0.211991	-1.97983	0.0477224	0.252177
TU753	Chr	NA	NA	sll1926	48.61	0.629465	0.318036	1.97923	0.0477902	0.252177
TU1345	Chr	slr1732	hypothetical protein	sll1631	758.14	-0.359978	0.182014	-1.97775	0.0479568	0.25255
TU3633	Chr	slr1655; smr0004	photosystem I subunit XI ; photosystem I subunit VIII	NA	8062.97	-0.318733	0.161189	-1.97739	0.0479975	0.25255
TU3521	Chr	slr0661	pyrroline-5-carboxylate reductase	sll0626	663.223	0.307117	0.155738	1.97202	0.0486078	0.255398
TU3052	Chr	NA	NA	sll0078	115.848	-0.452109	0.230126	-1.96462	0.0494586	0.2595
TU3543	Chr	sll1496	mannose-1-phosphate guanylyltransferase	NA	462.663	-0.245845	0.125387	-1.9607	0.0499141	0.261519
TU1216	Chr	NA	NA	NA	196.155	0.439648	0.224402	1.9592	0.0500892	0.261834
TU5131	pSYSM	NA	NA	sll5131; sll5130	28.3547	0.808192	0.412559	1.95897	0.0501158	0.261834
TU3516	Chr	slr0657; slr0658; ncr1670	aspartate kinase ; unknown protein ; ncRNA	NA	1561.91	0.21187	0.108205	1.95804	0.0502259	0.262039
TU377	Chr	sll1021	hypothetical protein	NA	565.497	-0.362266	0.185279	-1.95525	0.0505539	0.263379
TU209	Chr	sll1027	NADH-glutamate synthase small subunit	NA	2112.56	-0.300245	0.153762	-1.95266	0.0508599	0.2646
TU1862	Chr	sll1882	unknown protein	NA	664.249	-0.509212	0.260882	-1.95188	0.0509519	0.264707
TU895	Chr	ssr2016	hypothetical protein	NA	19.937	1.1114	0.570034	1.94971	0.0512106	0.265677
TU784	Chr	ncl0320; sll1910	ncRNA; protein conferring resistance to acetazolamide Zam	NA	1663.82	0.223033	0.114456	1.94864	0.0513382	0.265966
TU1681	Chr	ssl3803; sll1994; sll1995	hypothetical protein ; porphobilinogen synthase (5-aminolevulinate dehydr atase) ; hypothetical protein	NA	3586.32	-0.287291	0.147749	-1.94445	0.0518409	0.267821
TU3334	Chr	NA	NA	slr0040; slr0041; slr0042; slr0043; slr0044	147.82	-0.36294	0.186613	-1.94488	0.0517894	0.267821
TU978	Chr	sll1717	unknown protein	NA	486.769	-0.329864	0.169808	-1.94257	0.0520682	0.26862
TU2191	Chr	ncl1045; sll0267; sll0268; sll0269; sll0270	ncRNA; unknown protein ; hypothetical protein ; hypothetical protein ; primosomal protein N'	NA	1736.66	-0.23765	0.122655	-1.93755	0.0526778	0.271386
TU1178	Chr	NA	NA	ssl1633	18.6541	-0.968314	0.500691	-1.93396	0.0531185	0.272896
TU2793	Chr	slr0628	30S ribosomal protein S14	sll0617	4152.45	-0.287815	0.148812	-1.93408	0.0531031	0.272896
TU643	Chr	ncr0280; slr1028	ncRNA; unknown protein	NA	374.095	-0.454716	0.235517	-1.93071	0.0535188	0.274572
TU5118	pSYSM	NA	NA	ssl5114; ssl5113	256.597	0.667832	0.346085	1.92968	0.0536469	0.274848
TU2341	Chr	ssr3307	preprotein translocase subunit SecG	ncl1090	2252.79	0.331662	0.17214	1.9267	0.0540171	0.276361
TU8012	pSYSG	sll8017	hypothetical protein	NA	686.132	-0.280698	0.145773	-1.92559	0.0541557	0.276688
TU2158	Chr	slr0442	unknown protein	NA	926.561	-0.401868	0.208859	-1.92411	0.054341	0.276869
TU2794	Chr	sll0617	plasma membrane protein essential for thylakoid formation	slr0628	3480.18	0.237899	0.123619	1.92446	0.0542968	0.276869
TU1988	Chr	NA	NA	sll1096; sll1097; sll1098; sll1099; sll1101	245.872	-0.387413	0.201917	-1.91868	0.055025	0.279969
TU2894	Chr	NA	NA	sll0183	31.7979	-0.668806	0.348812	-1.91738	0.0551893	0.280419
TU27	Chr	NA	NA	sll1205	158.438	0.41593	0.217619	1.91128	0.0559689	0.28399
TU3275	Chr	NA	NA	NA	23.6267	-0.92824	0.485966	-1.91009	0.0561213	0.284374
TU5128	pSYSM	NA	NA	slr5126; slr5127	63.4806	0.715639	0.375645	1.90509	0.0567679	0.286864
TU7081	pSYSA	NA	NA	sll7090; sll7089	30.5956	0.763594	0.400766	1.90533	0.0567367	0.286864
TU2298	Chr	NA	NA	sll1864	117.238	0.374623	0.197276	1.89898	0.0575668	0.290504
TU3523	Chr	ncl1710; sll0624; sll0625; sll0626	ncRNA; unknown protein ; unknown protein ; putative neutral invertase	NA	1234.62	-0.2454	0.129302	-1.89788	0.0577116	0.290838
TU1097	Chr	NA	NA	sll1360	23.0883	0.910321	0.479847	1.89711	0.0578135	0.290955
TU3608	Chr	slr0755; ssr1258; ssr1260	hypothetical protein ; hypothetical protein ; hypothetical protein	sll0727	171.574	0.350085	0.184897	1.8934	0.0583044	0.293027
TU958	Chr	slr1834	photosystem I P700 chlorophyll a apoprotein A1	ncl0430	92186.4	-0.409139	0.216198	-1.89243	0.0584337	0.293278
TU472	Chr	NA	NA	ssr2708; ssr2710; ssr2711	23.0735	-0.765622	0.404792	-1.8914	0.0585712	0.29357
TU1527	Chr	NA	NA	slr1728; slr1729; ssr2912; slr1730	133.785	-0.43908	0.232497	-1.88854	0.0589536	0.295087
TU751	Chr	NA	NA	sll1927	139.804	-0.44569	0.236384	-1.88545	0.0593692	0.296766
TU780	Chr	ssl3615; sll1912; sll1913	unknown protein ; hypothetical protein ; hypothetical protein	slr2027; ncr0330	998.041	0.247762	0.131496	1.88417	0.0595414	0.297225
TU142	Chr	slr0251; slr0252	ATP-binding protein of ABC transporter ; probable precorrin-6x reductase	NA	332.252	0.344151	0.18313	1.87927	0.0602083	0.299404
TU3600	Chr	sll0728; sll0729	acetyl-CoA carboxylase alpha subunit ; probable DNA methyltransferase	NA	1088.59	0.232314	0.123566	1.88008	0.0600978	0.299404
TU6046	pSYSX	NA	NA	ssr6046; slr6047	43.2831	0.546874	0.291018	1.87917	0.0602208	0.299404
TU2067	Chr	sll0921	NarL subfamily protein	slr1697	383.325	0.285363	0.152007	1.8773	0.0604763	0.299492
TU2377	Chr	slr0331	NAD(P)H-quinone oxidoreductase subunit 4	NA	3069.36	-0.422842	0.225158	-1.87798	0.0603838	0.299492
TU5055	pSYSM	NA	NA	sll5049; sll5048	65.0721	0.526891	0.280669	1.87727	0.0604814	0.299492
TU2051	Chr	NA	NA	sll1555; sll1556	83.1465	-0.454913	0.242508	-1.87587	0.0606735	0.300042
TU505	Chr	slr1753	hypothetical protein	NA	1255.18	-0.228674	0.12202	-1.87406	0.0609215	0.300866
TU3477	Chr	NA	NA	NA	25.9206	0.919869	0.492455	1.86793	0.0617724	0.304661
TU1414	Chr	NA	NA	sll1165	53.7625	-0.565995	0.303513	-1.86481	0.0622079	0.304777
TU212	Chr	slr1109; slr1110; slr1772	similar to ankyrin ; hypothetical protein ; probable hydrolase; periplasmic protein	sll1686	1193.13	0.226836	0.121625	1.86505	0.0621751	0.304777
TU3005	Chr	sll0827; sll0828	hypothetical protein ; putative amidase	slr0839	691.872	-0.216824	0.116227	-1.86552	0.0621087	0.304777
TU3483	Chr	NA	NA	sll1366	22.489	-0.728604	0.390465	-1.86599	0.0620428	0.304777
TU5021	pSYSM	sll5006	unknown protein	NA	24.2747	0.943008	0.505256	1.8664	0.061986	0.304777
TU3248	Chr	NA	NA	NA	218.865	-0.28638	0.153833	-1.86162	0.0626564	0.30576
TU439	Chr	slr1596	proton extrusion protein PcxA	sll1516	189.108	0.447999	0.240643	1.86167	0.0626493	0.30576
TU733	Chr	slr1705	aspartoacylase	NA	836.077	0.249282	0.133882	1.86196	0.0626087	0.30576
TU1113	Chr	sll1354	ssDNA-specific exonuclease RecJ	NA	401.547	0.326174	0.175372	1.8599	0.0628997	0.306158
TU6027	pSYSX	ssr6030	unknown protein	NA	386.556	0.424527	0.228256	1.85987	0.0629036	0.306158
TU3474	Chr	NA	NA	NA	50.6447	0.54754	0.294612	1.85851	0.0630962	0.306664
TU985	Chr	ncr0390	NA	ssl3297; sll1714; sll1715	25.3364	0.820929	0.441842	1.85797	0.0631734	0.306664
TU2918	Chr	slr0896	multi-drug efflux transporter	NA	31.6427	0.722278	0.389347	1.8551	0.0635819	0.307839
TU46	Chr	sll1398; sll1399; ssl2733; sll1400; sll1401	photosystem II reaction center 13 kDa protein ; hypothetical protein ; hypothetical protein ; hypothetical protein ; unknown protein	slr1495; slr1496	1678.12	-0.27111	0.146115	-1.85545	0.0635314	0.307839
TU3224	Chr	sll0793	hypothetical protein	NA	53.3236	0.735764	0.397031	1.85316	0.0638588	0.308776
TU2236	Chr	NA	NA	ssr0657	319.469	-0.33692	0.182024	-1.85096	0.0641747	0.309898
TU3233	Chr	NA	NA	slr0799	18.544	0.875439	0.47312	1.85035	0.0642626	0.309918
TU2749	Chr	NA	NA	ncr1350; slr0473; slr0474	123.928	-0.485001	0.262306	-1.84899	0.0644596	0.310464
TU7036	pSYSA	NA	NA	sll7044; sll7043; ssl7042	28.2967	0.697074	0.377465	1.84673	0.0647869	0.311634
TU2593	Chr	ssl0020	ferredoxin	slr0015	1934.57	-0.296102	0.160675	-1.84286	0.0653493	0.313118
TU343	Chr	sll0924	hypothetical protein	slr0975; 6803t05	455.231	-0.283155	0.153581	-1.84368	0.0652293	0.313118
TU535	Chr	ncr0250	NA	NA	123.111	-0.54563	0.296048	-1.84305	0.0653223	0.313118
TU2114	Chr	NA	NA	slr1623; slr1624	594.888	-0.276772	0.150251	-1.84206	0.0654662	0.313272
TU795	Chr	ncl0350; sll1077; sll1078; sll1079	ncRNA; agmatinase ; putative hydrogenase expression/formation protein HypA ; putative hydrogenase expression/formation protein HypB	NA	308.786	-0.325169	0.17689	-1.83826	0.0660247	0.315537
TU2767	Chr	slr0488	virulence factor MviN homolog.	NA	91.7958	-0.436366	0.237542	-1.837	0.0662092	0.31601
TU136	Chr	sll0226; sll0227; sll0228	photosystem I assembly related protein ; peptidyl-prolyl cis-trans isomerase B; periplasmic protein ; arginase	slr0245	2775.09	0.188444	0.102634	1.83607	0.0663472	0.316261
TU2916	Chr	sll0887	putative modulator of DNA gyrase	ssr1513	855.632	0.286006	0.155882	1.83476	0.0665413	0.316371
TU7084	pSYSA	slr7092	hypothetical protein	NA	395.412	0.61333	0.334256	1.83491	0.0665184	0.316371
TU3432	Chr	NA	NA	slr0557	110.38	-0.431236	0.235149	-1.83388	0.0666712	0.316581
TU2806	Chr	slr0634; slr0635	unknown protein ; hypothetical protein	sll0611	411.072	-0.261337	0.142783	-1.83031	0.0672038	0.318293
TU474	Chr	NA	NA	slr1608	65.2103	-0.596408	0.325758	-1.83083	0.0671256	0.318293
TU78	Chr	sll1053; sll1054	hypothetical protein ; hypothetical protein	slr1122	1468.81	-0.430937	0.235908	-1.82672	0.0677425	0.320434
TU3527	Chr	sll0623	unknown protein	slr0662	804.874	-0.220542	0.120789	-1.82584	0.0678749	0.32065
TU1239	Chr	NA	NA	ncr0490; ssr3154	144.23	-0.424032	0.232654	-1.82259	0.0683657	0.322248
TU445	Chr	sll1514	chaperone	ncr0220; slr1597	1155.08	0.491705	0.269805	1.82245	0.0683873	0.322248
TU1536	Chr	NA	NA	sll0254; sll1586	416.325	0.359189	0.197523	1.81846	0.0689933	0.32469
TU2804	Chr	NA	NA	sll0613; sll0614	150.093	-0.328438	0.180822	-1.81636	0.0693153	0.325791
TU1945	Chr	slr1272; slr1273; ncr0830; slr1274; slr1275; slr1276	probable porin: major outer membrane protein ; hypothetical protein ; ncRNA; probable fimbrial assembly protein PilM; required for motility ; hypothetical protein ; hypothetical protein	NA	6027.08	-0.199764	0.110145	-1.81364	0.0697327	0.327337
TU1985	Chr	sll1102; sll1103; sll1104	integral membrane protein (small) of a TRAP-type p ermease that mediates sodium-dependent glutamate transpor t GtrA ; integral membrane protein (large) of a TRAP-type p ermease that mediates sodium-dependent glutamate transpor t GtrB ; periplasmic substrate-binding protein of a TRAP-ty pe permease that mediates sodium-dependent glutamate tran sport GtrC	NA	1201.13	-0.202481	0.111807	-1.81099	0.070142	0.328424
TU676	Chr	NA	NA	NA	14.8228	0.914377	0.504877	1.81109	0.0701269	0.328424
TU1258	Chr	sll1767	30S ribosomal protein S6	NA	1134.22	0.25561	0.141235	1.80983	0.0703227	0.328603
TU1422	Chr	NA	NA	ssr2078; slr1246	28.9079	0.672409	0.371919	1.80794	0.0706151	0.328603
TU1950	Chr	NA	NA	slr1278	54.9005	0.484216	0.267694	1.80884	0.0704757	0.328603
TU3590	Chr	sll0735; sll0736	hypothetical protein ; hypothetical protein	NA	1232.48	0.213518	0.118075	1.80832	0.0705573	0.328603
TU506	Chr	NA	NA	slr1753	48.6137	-0.500305	0.276735	-1.80789	0.0706243	0.328603
TU5032	pSYSM	NA	NA	sll5028; ssl5027	83.0305	0.433198	0.239695	1.80729	0.0707172	0.328622
TU587	Chr	slr2053	putative hydrolase	sll1932; sll1933	693.531	-0.274565	0.152046	-1.8058	0.0709496	0.329288
TU2839	Chr	NA	NA	sll0381; sll0382; sll0383; sll0384; sll0385	646.332	-0.216169	0.119843	-1.80377	0.0712671	0.330347
TU248	Chr	sll1666	DnaJ protein	NA	262.998	-0.30965	0.171848	-1.80188	0.071564	0.331308
TU2057	Chr	slr1690	hypothetical protein	NA	28.5611	-0.646824	0.359464	-1.79941	0.0719531	0.332693
TU1755	Chr	NA	NA	slr0818; slr0819	188.009	-0.339005	0.188576	-1.79771	0.0722233	0.33311
TU937	Chr	NA	NA	slr1826; slr1827	34.5643	0.691454	0.384564	1.79802	0.0721734	0.33311
TU1337	Chr	NA	NA	slr1819	19.0628	0.827355	0.461497	1.79276	0.0730108	0.335982
TU2400	Chr	NA	NA	sll0172; sll0173; sll0174; sll0175	79.5443	-0.621529	0.346818	-1.79209	0.0731186	0.335982
TU342	Chr	slr0975; 6803t05	hypothetical protein ; tRNA-OTHER	sll0923; sll0924	1994.09	0.218	0.121644	1.79212	0.0731144	0.335982
TU1538	Chr	sll0254	probable phytoene dehydrogenase Rieske iron-sul fur component	NA	1260.99	-0.229876	0.128394	-1.7904	0.0733904	0.336413
TU2957	Chr	slr0569	unknown protein	sll0546; sll0547	461.001	-0.227966	0.127369	-1.78981	0.0734852	0.336413
TU861	Chr	NA	NA	slr1902; slr1903	117.256	0.417748	0.233395	1.78988	0.0734736	0.336413
TU1341	Chr	ncl0570; sll1687	ncRNA; unknown protein	slr1820; slr1821; slr1822	1907.15	0.280382	0.157077	1.78499	0.0742624	0.338713
TU1999	Chr	slr1161; slr1162	hypothetical protein ; unknown protein	NA	1101.9	-0.352723	0.197555	-1.78544	0.0741892	0.338713
TU353	Chr	slr0982; slr0983; slr0984; slr0985; slr1610; slr1611	probable polysaccharide ABC transporter ATP bindin g subunit ; glucose-1-phosphate cytidylyltransferase ; CDP-glucose 4;6-dehydratase ; dTDP-4-dehydrorhamnose 3;5-epimerase ; putative C-3 methyl transferase ; hypothetical protein	NA	1967.77	-0.18348	0.102779	-1.7852	0.0742297	0.338713
TU3003	Chr	NA	NA	sll0829	153.318	-0.402979	0.226017	-1.78296	0.0745933	0.339386
TU466	Chr	NA	NA	ncl0150; sll1503; sll1504; sll1505	54.3107	-0.682442	0.382755	-1.78297	0.0745908	0.339386
TU2463	Chr	slr0376; ncr1200	hypothetical protein ; ncRNA	NA	75441.4	-0.332715	0.18673	-1.7818	0.0747815	0.339407
TU8009	pSYSG	ssr8013; slr8014; slr8015; slr8016	ssr8013; slr8014; slr8015; slr8016	sll8012; sll8011; ssl8010	386.553	0.270176	0.151599	1.78218	0.07472	0.339407
TU282	Chr	slr1291	NAD(P)H-quinone oxidoreductase subunit 4	sll1200	2175.73	0.514822	0.289155	1.78043	0.0750048	0.340003
TU1328	Chr	slr1815; slr1816	hypothetical protein ; hypothetical protein	sll1694; sll1695; sll1696	723.011	-0.367961	0.206824	-1.7791	0.0752236	0.340578
TU3085	Chr	slr0513	periplasmic iron-binding protein	NA	459.308	-0.272977	0.153636	-1.77678	0.0756052	0.341503
TU5083	pSYSM	NA	NA	sll5069	39.1018	-0.513109	0.288839	-1.77645	0.0756585	0.341503
TU7059	pSYSA	NA	NA	sll7067; sll7066; sll7065; sll7064; sll7063; sll7062	36.7253	0.679091	0.382335	1.77617	0.0757049	0.341503
TU1507	Chr	NA	NA	slr1719; slr1720; slr1721	54.9236	0.602635	0.339639	1.77434	0.0760073	0.342449
TU199	Chr	slr1106	prohibitin	NA	365.131	0.27096	0.152966	1.77137	0.0764986	0.344244
TU2526	Chr	slr0342	cytochrome B6	sll0325	3822.68	-0.234194	0.132298	-1.7702	0.0766946	0.344706
TU516	Chr	slr1762	hypothetical protein	sll1643	172.016	-0.324122	0.183545	-1.7659	0.0774123	0.34751
TU3180	Chr	slr0301	phosphoenolpyruvate synthase	NA	716.433	-0.640818	0.363149	-1.76462	0.0776282	0.348057
TU3079	Chr	slr0509	hypothetical protein	NA	310.585	0.293325	0.166649	1.76014	0.0783848	0.350599
TU908	Chr	ncl0400; sml0012; sll1112	ncRNA; hypothetical protein ; 3-dehydroquinate dehydratase	slr1215	7659.85	0.251717	0.14298	1.7605	0.0783224	0.350599
TU1002	Chr	slr1545; slr1546; slr1547	RNA polymerase ECF-type (group 3) sigma-E factor ; hypothetical protein ; hypothetical protein	NA	12133.5	-0.251232	0.142899	-1.75811	0.0787288	0.351288
TU1330	Chr	sll1694; sll1695; sll1696	pilin polypeptide PilA1 ; pilin polypeptide PilA2 ; hypothetical protein	slr1815; slr1816	3276.31	-0.304539	0.173187	-1.75844	0.0786731	0.351288
TU1241	Chr	sll1774	hypothethical protein	NA	45.2582	-0.524274	0.298503	-1.75634	0.0790303	0.351784
TU584	Chr	slr2051	phycobilisome rod-core linker polypeptide	NA	6585.52	-0.358457	0.204074	-1.7565	0.0790033	0.351784
TU5064	pSYSM	sll5057	probable glycosyltransferase	slr5055; slr5056	1419.23	0.987788	0.563585	1.75269	0.0796557	0.354142
TU1151	Chr	slr1368	precorrin-6B methylase	NA	230.318	-0.371223	0.211962	-1.75137	0.079883	0.354726
TU1180	Chr	NA	NA	slr0881	418.304	-0.34205	0.195591	-1.7488	0.0803261	0.356267
TU3466	Chr	sll1333	unknown protein	NA	169.036	-0.450751	0.258107	-1.74637	0.0807462	0.357683
TU477	Chr	NA	NA	NA	575.716	0.251292	0.143938	1.74584	0.0808389	0.357683
TU2682	Chr	NA	NA	sll0404	19.9431	0.782382	0.448472	1.74455	0.081063	0.358246
TU1446	Chr	slr1259; slr1260; slr1261; slr1262	hypothetical protein ; hypothetical protein ; hypothetical protein ; hypothetical protein	NA	574.037	-0.408684	0.234541	-1.74248	0.0814238	0.359405
TU2706	Chr	sll0065; sll0066; sll0067	acetolactate synthase small subunit ; unknown protein ; glutathione S-transferase	NA	2176.74	0.192383	0.110442	1.74194	0.0815196	0.359405
TU3149	Chr	ncr1530; slr0105; slr0106	ncRNA; hypothetical protein ; unknown protein	sll0100; sll0101	1168.46	0.31456	0.180677	1.74101	0.0816816	0.359691
TU1484	Chr	NA	NA	slr2000	201.854	-0.509865	0.293041	-1.73991	0.0818752	0.360114
TU919	Chr	slr2073	hypothetical protein YCF50	NA	8945.08	-0.306897	0.176449	-1.73929	0.0819834	0.360162
TU2904	Chr	slr0208	hypothetical protein	NA	927.866	0.280902	0.161578	1.73849	0.0821239	0.360352
TU849	Chr	sll1797	hypothetical protein YCF21	slr1894; slr1895	171.126	0.462515	0.266376	1.73632	0.0825069	0.361603
TU1698	Chr	NA	NA	slr1325; ncr0680	149.602	0.410645	0.236789	1.73422	0.0828785	0.362528
TU2512	Chr	smr0001	NA	NA	2441.63	-0.273085	0.157537	-1.73347	0.0830119	0.362528
TU3436	Chr	NA	NA	sll0519; sll0520; sll0521; sll0522	53.5963	-0.513123	0.29593	-1.73394	0.0829295	0.362528
TU1264	Chr	sll1762	periplasmic protein; putative polar amino acid transport system substrate-binding protein	NA	489.299	-0.32852	0.190244	-1.72683	0.0841984	0.363103
TU1350	Chr	slr1735	ABC transporter	NA	809.596	-0.39566	0.228971	-1.72799	0.0839894	0.363103
TU2084	Chr	slr0947; slr0948	response regulator for energy transfer from phycob ilisomes to photosystems ; hypothetical protein	sll0913	1131.11	-0.326358	0.188787	-1.72872	0.08386	0.363103
TU2180	Chr	NA	NA	sll0418; sll0419; sll0420	58.474	0.431226	0.249448	1.72872	0.0838594	0.363103
TU3025	Chr	slr0072	16S rRNA methyltransferase GidB	NA	343.417	-0.386254	0.223179	-1.73069	0.0835073	0.363103
TU3202	Chr	slr0316	hypothetical protein	NA	125.433	0.332257	0.19212	1.72943	0.0837329	0.363103
TU3453	Chr	sll1340	hypothetical protein	slr1426	71.4469	-0.602978	0.348838	-1.72853	0.0838924	0.363103
TU3630	Chr	sll1550	probable porin	slr1653	534.669	-0.252697	0.146325	-1.72695	0.0841766	0.363103
TU416	Chr	sll0640	sulfur deprivation response regulator	NA	97.2072	-0.470374	0.271779	-1.73073	0.0835007	0.363103
TU5088	pSYSM	sll5075	hypothetical protein	slr5073; ssr5074	310.748	0.345867	0.200009	1.72926	0.0837626	0.363103
TU80	Chr	slr1124; slr1125	phosphoglycerate mutase ; probable glucosyl transferase	NA	880.446	0.227918	0.131997	1.72669	0.0842234	0.363103
TU1089	Chr	slr1239; slr1240; slr1241; ssr2066; ssr2067; slr1434; slr1435	pyridine nucleotide transhydrogenase alpha subunit ; unknown protein ; hypothetical protein ; hypothetical protein ; hypothetical protein ; pyridine nucleotide transhydrogenase beta subunit ; PmbA protein homolog	NA	3194	-0.331239	0.192025	-1.72498	0.0845313	0.363983
TU410	Chr	NA	NA	ncr0190; slr0687	20.6067	0.750054	0.435087	1.72392	0.0847227	0.363983
TU5025	pSYSM	ssr5020; slr5021; slr5022	ssr5020; slr5021; slr5022	NA	164.819	0.375898	0.218035	1.72403	0.0847033	0.363983
TU3482	Chr	slr1459	phycobilisome core component	NA	2938.66	-0.225023	0.131041	-1.71719	0.085944	0.368802
TU156	Chr	sll0217; sll0218; sll0219	flavoprotein Flv4; hypothetical protein Flv2; flavoprotein	NA	32770.1	-0.296563	0.173	-1.71423	0.0864856	0.369838
TU3252	Chr	sll0778	ABC transporter%2C ATP-binding protein	NA	87.6258	-0.506905	0.295627	-1.71468	0.0864043	0.369838
TU715	Chr	ncl0270	NA	slr1702; slr1703	1220.13	-0.294376	0.171684	-1.71463	0.0864126	0.369838
TU493	Chr	NA	NA	ncl0170; sll1009	157.199	-0.428612	0.250792	-1.70903	0.0874449	0.373509
TU3222	Chr	sll0794	coaR; cobalt-dependent transcriptional regulator	NA	43.4809	-0.648245	0.379767	-1.70695	0.087831	0.374726
TU1493	Chr	NA	NA	NA	12.227	0.920191	0.539294	1.70629	0.0879544	0.374808
TU2750	Chr	sll0459	excinuclease ABC subunit B	NA	114.373	0.356568	0.209178	1.70461	0.0882667	0.374808
TU3032	Chr	NA	NA	sll0086	28.8835	-0.576745	0.338275	-1.70496	0.0882026	0.374808
TU3420	Chr	slr0554	hypothetical protein	NA	521.149	-0.32246	0.189168	-1.70462	0.0882651	0.374808
TU678	Chr	NA	NA	slr1385; ssr2318	41.5203	0.665519	0.390533	1.70413	0.0883571	0.374808
TU971	Chr	slr1841	probable porin	NA	38561.3	-0.214622	0.126316	-1.69909	0.089303	0.378387
TU2510	Chr	sll0757; sll0759	amidophosphoribosyltransferase ; ABC transporter ATP-binding protein	slr0779	4412.44	-0.249826	0.147329	-1.6957	0.0899431	0.380407
TU2583	Chr	NA	NA	slr0009	46.1229	-0.480838	0.283601	-1.69547	0.0899855	0.380407
TU3354	Chr	sll0513	hypothetical protein	slr0533	579.181	-0.269909	0.159364	-1.69366	0.0903292	0.381223
TU626	Chr	sll0998	LysR family transcriptional regulator	slr1920	2006.83	0.245865	0.145192	1.69337	0.0903845	0.381223
TU2331	Chr	slr1940; ssr3300	periplasmic protein; function unknown ; unknown protein	NA	1091.34	-0.250185	0.147827	-1.69241	0.0905669	0.381557
TU2788	Chr	NA	NA	sll0680; sll0681; sll0682; sll0683; sll0684	854.038	-0.521536	0.308757	-1.68915	0.0911915	0.383751
TU642	Chr	ncl0230	NA	NA	37.9899	0.565198	0.335303	1.68563	0.0918662	0.386151
TU2954	Chr	sll0550	flavoprotein	slr0565	3811.57	0.247258	0.146754	1.68484	0.0920197	0.386357
TU1964	Chr	ssl2807	hypothetical protein	NA	84.0618	-0.405801	0.241109	-1.68306	0.0923638	0.386924
TU3020	Chr	NA	NA	NA	48.7631	-0.483781	0.287424	-1.68316	0.0923437	0.386924
TU768	Chr	sll1920	cation-transporting ATPase E1-E2 ATPase	NA	122.94	-0.503978	0.299917	-1.68039	0.0928805	0.388648
TU3361	Chr	NA	NA	slr0534	18.5216	0.7254	0.432322	1.67792	0.0933633	0.390227
TU1304	Chr	sll2003	hypothetical protein	NA	105.035	-0.360456	0.215211	-1.6749	0.0939547	0.392256
TU5087	pSYSM	slr5073; ssr5074	slr5073; ssr5074	sll5075	121.633	0.387506	0.231882	1.67113	0.0946958	0.394904
TU3504	Chr	ncr1650; slr0653	ncRNA; principal RNA polymerase sigma factor SigA	NA	3970.17	-0.336706	0.201738	-1.66903	0.0951113	0.39619
TU1134	Chr	slr1362	hypothetical protein	sll1274	330.056	0.340894	0.204554	1.66652	0.0956097	0.396204
TU2766	Chr	slr0487	hypothetical protein	NA	23.2229	-0.751214	0.450735	-1.66664	0.0955857	0.396204
TU2991	Chr	sll0833	binding protein-dependent transport system protein OppC	NA	589.135	0.24142	0.144876	1.66639	0.0956362	0.396204
TU3198	Chr	slr0309	probable methyltransferase	NA	85.248	-0.446313	0.267617	-1.66773	0.0953695	0.396204
TU43	Chr	NA	NA	slr1491	58.0481	-0.413097	0.24801	-1.66565	0.0957831	0.396204
TU942	Chr	NA	NA	sll1737; sll1738; ncl0420	138.239	0.339905	0.204118	1.66524	0.0958645	0.396204
TU954	Chr	sll1730	unknown protein	NA	367.804	-0.262277	0.157497	-1.66528	0.0958567	0.396204
TU3498	Chr	sll1363	ketol-acid reductoisomerase	NA	2055.04	0.216783	0.130251	1.66434	0.0960441	0.396503
TU585	Chr	slr2052	hypothetical protein	sll1934	5245.64	-0.310404	0.186691	-1.66266	0.0963808	0.39745
TU65	Chr	slr1119	hypothetical protein	sll1061; sll1062	316.5	-0.387352	0.233243	-1.66072	0.0967699	0.39861
TU536	Chr	NA	NA	slr1849	16.4496	-0.787582	0.474478	-1.65989	0.0969365	0.398852
TU375	Chr	NA	NA	sll1022; sll1023; sll1024	24.6267	-0.630711	0.380337	-1.65829	0.097258	0.39973
TU2961	Chr	slr0572	unknown protein	ssl1046; sll0543; ssl1047; sll0544; sll0545	184.048	0.305254	0.184299	1.6563	0.0976619	0.400945
TU2607	Chr	slr0020	ATP-dependent DNA helicase RecG	NA	35.2943	-0.550126	0.333819	-1.64798	0.0993576	0.407003
TU2744	Chr	sll0461; ssl0900; sll0462	gamma-glutamyl phosphate reductase ; hypothetical protein ; hypothetical protein	NA	1318.5	-0.209671	0.127207	-1.64826	0.0992993	0.407003
TU1292	Chr	NA	NA	sll2010; sll2011	58.6166	0.493411	0.300445	1.64227	0.100534	0.40796
TU1534	Chr	sll1586	unknown protein	NA	786.383	-0.327069	0.199247	-1.64152	0.100689	0.40796
TU1611	Chr	slr2105	hypothetical protein	NA	580.18	0.212079	0.129198	1.6415	0.100693	0.40796
TU2011	Chr	slr1171; smr0014	glutathione peroxidase-like NADPH peroxidase;gluta thione peroxidase ; hypothetical protein	sll1087; sll1089	1098.04	0.272386	0.165835	1.64251	0.100483	0.40796
TU2854	Chr	sll0377	transcription-repair coupling factor	NA	289.216	0.306207	0.186035	1.64596	0.099771	0.40796
TU3308	Chr	NA	NA	NA	131.771	-0.387358	0.235576	-1.6443	0.100114	0.40796
TU3423	Chr	NA	NA	slr0556	19.4192	-0.733636	0.446605	-1.6427	0.100446	0.40796
TU3461	Chr	NA	NA	slr1428	1992.52	0.268065	0.163008	1.64449	0.100075	0.40796
TU3470	Chr	sll1329	monophosphatase	NA	553.018	-0.237398	0.144349	-1.64461	0.10005	0.40796
TU3704	Chr	slr0599	serine/threonine kinase	NA	43.5261	0.528885	0.322197	1.6415	0.100694	0.40796
TU2080	Chr	slr0943	fructose-1;6-bisphosphate aldolase	sll0914	242.715	-0.280986	0.171418	-1.63918	0.101175	0.409014
TU258	Chr	NA	NA	slr1798	41.1514	-0.479031	0.29219	-1.63945	0.101119	0.409014
TU2914	Chr	sll0178	hypothetical protein	NA	406.383	0.231547	0.141391	1.63764	0.101497	0.409867
TU1000	Chr	ssr2595; slr1544; ncr0410	high light-inducible polypeptide HliB; CAB/ELIP/HL IP superfamily ; unknown protein ; ncRNA	NA	249.164	0.573384	0.350414	1.6363	0.101776	0.410099
TU3414	Chr	ncl1650; sll0534; sll0535	ncRNA; ATP-dependent Clp protease proteolytic subunit 2 ; ATP-dependent Clp protease ATPase subunit	NA	2347.91	0.221799	0.135514	1.63672	0.101688	0.410099
TU1035	Chr	slr1751; slr1752	periplasmic carboxyl-terminal protease ; hypothetical protein	sll1144	3875.64	-0.228705	0.140304	-1.63007	0.103086	0.412082
TU1332	Chr	sll1693	hypothetical protein	NA	229.05	0.291918	0.179091	1.63	0.103102	0.412082
TU1445	Chr	slr1258	unknown protein	NA	712.992	-0.399423	0.24485	-1.6313	0.102828	0.412082
TU1591	Chr	ssr3550; slr2092	hypothetical protein ; hypothetical protein	sll1981	119.993	-0.42457	0.260044	-1.63269	0.102535	0.412082
TU2259	Chr	slr0143	WD-repeat protein%2C Hat protein%2C involved in the co ntrol of a high-affinity transport system for inorganic c arbon	NA	155.992	-0.283654	0.17405	-1.62972	0.10316	0.412082
TU2743	Chr	slr0469	30S ribosomal protein S4	sll0462	5986.56	-0.196795	0.120703	-1.63041	0.103015	0.412082
TU2812	Chr	sll0608; sll0609	hypothetical protein YCF49 ; hypothetical protein	slr0640	1462.19	0.261374	0.160206	1.63148	0.102789	0.412082
TU552	Chr	slr2035	glutamate 5-kinase	NA	87.1679	-0.412686	0.253164	-1.63011	0.103077	0.412082
TU2511	Chr	slr0779	hypothetical protein	sll0757; sll0759	615.318	0.200848	0.123377	1.62793	0.10354	0.413154
TU1064	Chr	NA	NA	slr1232	65.2772	-0.470215	0.289249	-1.62564	0.104026	0.414647
TU286	Chr	ssr2142	hypothetical protein YCF19	NA	460.392	-0.321404	0.197911	-1.62398	0.10438	0.415608
TU3362	Chr	NA	NA	slr0534	48.0191	-0.450327	0.277841	-1.62081	0.105059	0.417862
TU1565	Chr	slr0271; slr0272; slr0273	unknown protein ; unknown protein ; unknown protein	sll0242; sll0243	823.98	-0.24739	0.152798	-1.61906	0.105433	0.418687
TU981	Chr	sll1716	transposase	NA	54.332	0.493952	0.305136	1.61879	0.105492	0.418687
TU6051	pSYSX	NA	NA	slr6057; slr6058	640.301	0.363176	0.224634	1.61674	0.105933	0.419987
TU2004	Chr	NA	NA	slr1164	267.68	-0.383718	0.237473	-1.61584	0.106129	0.42031
TU1390	Chr	sll0847	unknown protein	slr0861	1205.75	0.341212	0.211465	1.61356	0.106622	0.421813
TU2314	Chr	NA	NA	slr1933	133.771	0.362575	0.224832	1.61265	0.106821	0.422024
TU823	Chr	ncl0360; ssl2084; sll1069	ncRNA; acyl carrier protein ; 3-oxoacyl-[acyl-carrier-protein] synthase II	NA	4730.07	0.211657	0.131279	1.61227	0.106904	0.422024
TU25	Chr	NA	NA	sll1206	61.8151	-0.630623	0.391459	-1.61095	0.10719	0.422703
TU162	Chr	ncr0080; slr0257	ncRNA; periplasmic carboxyl-terminal protease	sll0216	2457.11	-0.212636	0.132204	-1.60839	0.10775	0.42388
TU3487	Chr	sll1365	unknown protein	NA	200.338	-0.31108	0.193456	-1.60801	0.107832	0.42388
TU583	Chr	NA	NA	slr2048; slr2049	82.9731	-0.471304	0.292966	-1.60873	0.107675	0.42388
TU2435	Chr	slr0360	hypothetical protein	NA	41.2967	-0.486686	0.302952	-1.60648	0.108169	0.424079
TU2501	Chr	ssl1426; sll0767	50S ribosomal protein L35 ; 50S ribosomal protein L20	NA	3183.58	0.196765	0.122501	1.60623	0.108223	0.424079
TU2893	Chr	sll0183	hypothetical protein	NA	1321.75	-0.538616	0.335442	-1.60569	0.108341	0.424079
TU2942	Chr	slr0922	peptidyl-tRNA hydrolase	NA	420.465	-0.233547	0.145421	-1.606	0.108273	0.424079
TU2109	Chr	ssr2723	ATP-dependent Clp protease adaptor protein ClpS	sll1540	521.397	-0.415143	0.258874	-1.60365	0.108792	0.425392
TU1355	Chr	sll1624; ncl0580	two-component response regulator ; ncRNA	NA	1064.02	-0.218439	0.136503	-1.60025	0.109543	0.427459
TU1834	Chr	sll1891	unknown protein	slr1968	2226.03	-0.250272	0.156423	-1.59997	0.109604	0.427459
TU2089	Chr	NA	NA	slr0950	29.2715	-0.585838	0.366219	-1.59969	0.109667	0.427459
TU1225	Chr	NA	NA	sll1783; sll1784; ssl3410; sll1785; sll1304; sll1305; sll1306; sll1307	25.2191	-0.638967	0.400295	-1.59624	0.110435	0.427544
TU1622	Chr	NA	NA	sll1427	504.324	-0.255518	0.15989	-1.59809	0.110023	0.427544
TU2230	Chr	NA	NA	slr0400; slr0401; slr0402	221.757	0.304937	0.190933	1.59709	0.110246	0.427544
TU2431	Chr	sll0154	hypothetical protein	slr0185	1529.77	-0.170885	0.107073	-1.59596	0.110498	0.427544
TU3083	Chr	sll0477; sll0478; sll0479	putative biopolymer transport ExbB-like protein ; unknown protein ; unknown protein	NA	166.907	0.288916	0.180731	1.5986	0.10991	0.427544
TU3402	Chr	ncr1580; slr0927	ncRNA; photosystem II reaction center D2 protein	NA	17072.9	0.375416	0.235086	1.59693	0.110282	0.427544
TU3540	Chr	slr1557	hypothetical protein	sll1496; sll1498	1358.65	0.178558	0.111855	1.59633	0.110415	0.427544
TU3104	Chr	NA	NA	sll0467	15.6347	1.18682	0.744233	1.5947	0.11078	0.428189
TU1477	Chr	slr1992	glutathione peroxidase	NA	416.07	0.420092	0.264464	1.58847	0.112181	0.430257
TU1642	Chr	slr1512; slr1513	sodium-dependent bicarbonate transporter ; periplasmic protein; function unknown	NA	22892.2	-0.243061	0.152966	-1.58899	0.112063	0.430257
TU1825	Chr	ncl0850; sll1895	ncRNA; hypothetical protein	slr1962; slr1963; slr1964	1935.21	-0.358892	0.225788	-1.58951	0.111946	0.430257
TU1913	Chr	slr1478	hypothetical protein	NA	32.2777	-0.627408	0.394504	-1.59037	0.111751	0.430257
TU2060	Chr	NA	NA	slr1691	26.2578	0.674029	0.424267	1.58869	0.112131	0.430257
TU2098	Chr	ncr0960; ssr1600; slr0954; slr0955	ncRNA; similar to anti-sigma f factor antagonist ; hypothetical protein ; probable tRNA/rRNA methyltransferase	NA	2649.6	-0.332587	0.209246	-1.58945	0.111958	0.430257
TU2937	Chr	slr0918; slr0919; slr0920	methionine aminopeptidase ; hypothetical protein ; mutator MutT protein	ssl1690; sll0891; sll0892	864.803	0.206021	0.129755	1.58777	0.112338	0.430257
TU3074	Chr	slr0506	protochlorophyllide oxidoreductase	sll0481; sll0482	695.455	0.372859	0.234848	1.58766	0.112362	0.430257
TU529	Chr	NA	NA	ncr0240; slr1770; slr1771	38.8478	0.504054	0.316906	1.59055	0.111712	0.430257
TU2786	Chr	NA	NA	sll0680; sll0681; sll0682; sll0683; sll0684	40.6292	0.464288	0.292652	1.58649	0.112629	0.430833
TU1781	Chr	slr1336	H+.Ca2+ exchanger	sll1258	1028.44	-0.183331	0.115615	-1.58571	0.112806	0.431063
TU1058	Chr	NA	NA	slr1227	29.1935	-0.571039	0.360403	-1.58444	0.113093	0.431714
TU5081	pSYSM	NA	NA	ssl5068	42.8056	0.481519	0.304147	1.58318	0.113381	0.432367
TU2896	Chr	sll0180; ssl0350; sll0181; sll0182	hypothetical protein ; unknown protein ; unknown protein ; ABC transporter ATP-binding protein	ncr1400	3325.42	-0.275248	0.174044	-1.58149	0.113766	0.433131
TU708	Chr	NA	NA	sll1581; sll1582	350.611	0.24263	0.15344	1.58127	0.113816	0.433131
TU2454	Chr	NA	NA	slr0368; slr0369	159.373	-0.359948	0.227844	-1.5798	0.114153	0.433968
TU2214	Chr	NA	NA	slr0293	135.431	-0.343468	0.217491	-1.57923	0.114283	0.434018
TU1359	Chr	sll1621	membrane protein	slr1736; slr1737	2048.49	0.280965	0.178097	1.5776	0.114657	0.434993
TU1904	Chr	6803t20	NA	NA	6471.11	0.216271	0.137228	1.576	0.115025	0.435494
TU2792	Chr	6803t33	NA	NA	590.013	-0.229366	0.145517	-1.57621	0.114977	0.435494
TU1398	Chr	sll0843	unknown protein	NA	547.887	-0.301705	0.19166	-1.57417	0.115449	0.435947
TU1898	Chr	smr0011; slr1469; slr1470; slr1471; slr1472	50S ribosomal protein L34 ; protein subunit of ribonuclease P (RNase P) ; hypothetical protein ; hypothetical protein ; hypothetical protein	sll1384	6782.22	0.20062	0.127429	1.57436	0.115403	0.435947
TU2665	Chr	sll0414; sll0415	hypothetical protein ; ATP-binding protein of ABC transporter	NA	691.981	-0.226222	0.143733	-1.5739	0.115511	0.435947
TU3599	Chr	ncr1680; slr0753	ncRNA; probable transport protein	ssl1378	561.026	-0.246493	0.156659	-1.57344	0.115616	0.435947
TU884	Chr	NA	NA	slr1197	211.428	0.265746	0.168961	1.57282	0.11576	0.436046
TU6103	pSYSX	NA	NA	NA	22.3014	0.812915	0.517812	1.5699	0.116438	0.438151
TU1081	Chr	sll1129	2-hydroxy-6-oxohepta-2;4-dienoate hydrolase	NA	533.119	0.28506	0.181742	1.56849	0.116767	0.438194
TU2910	Chr	ssr0332	hypothetical protein	NA	385.518	0.259047	0.165174	1.56833	0.116804	0.438194
TU3316	Chr	slr0031	hypothetical protein	NA	230.474	0.251578	0.160463	1.56782	0.116923	0.438194
TU637	Chr	NA	NA	sll0993; sll0994; sll0995	168.73	-0.291691	0.185908	-1.56901	0.116646	0.438194
TU1506	Chr	slr1719; slr1720; slr1721	DrgA protein homolog ; aspartyl-tRNA synthetase ; hypothetical protein	NA	2424.23	-0.163503	0.104361	-1.5667	0.117184	0.438729
TU3441	Chr	NA	NA	sll1344	117.175	-0.429061	0.274251	-1.56448	0.117705	0.439788
TU741	Chr	slr1708; ncr0320	probable peptidase ; ncRNA	sll1571; sll1572; ncl0300	1105.8	-0.188979	0.120787	-1.56456	0.117685	0.439788
TU3168	Chr	slr0121	hypothetical protein	sll0290	1217.71	-0.201071	0.128589	-1.56366	0.117897	0.44006
TU2617	Chr	sll0210	UDP pyrophosphate phosphatase	NA	182.045	0.290854	0.186201	1.56205	0.118277	0.440827
TU5115	pSYSM	slr5110	unknown protein	NA	644.787	0.286883	0.18369	1.56178	0.11834	0.440827
TU2988	Chr	ncr1460; slr0829	ncRNA; unknown protein	sll0834	645.936	0.21335	0.13673	1.56038	0.118671	0.440927
TU3562	Chr	slr1573	hypothetical protein	ssl2874	385.541	-0.23105	0.148095	-1.56015	0.118725	0.440927
TU5080	pSYSM	NA	NA	ssl5064	52.0889	0.473558	0.303375	1.56097	0.118532	0.440927
TU1131	Chr	sll1275; sll1276; sll1277	pyruvate kinase 2 ; ATP-binding protein of ABC transporter ; RecF protein	slr1356; ncr0450; slr1357	1645.27	0.194401	0.125108	1.55387	0.120216	0.443704
TU1917	Chr	NA	NA	Norf6; sll1374	97.4848	0.373416	0.240261	1.55421	0.120135	0.443704
TU2195	Chr	sll0263	unknown protein	NA	337.95	-0.323109	0.207889	-1.55424	0.120128	0.443704
TU3010	Chr	sll0825	poly(A) polymerase	NA	53.2338	-0.591245	0.380597	-1.55347	0.120311	0.443704
TU3448	Chr	slr1423; slr1424; slr1425	UDP-N-acetylmuramate-alanine ligase ; UDP-N-acetylenolpyruvoylglucosamine reductase ; hypothetical protein	sll1341	3630.19	-0.181899	0.11712	-1.5531	0.1204	0.443704
TU412	Chr	NA	NA	sll0641	205.858	0.325997	0.20961	1.55525	0.119886	0.443704
TU8045	pSYSG	NA	NA	sll8048	95.2034	-0.360274	0.231908	-1.55352	0.120298	0.443704
TU917	Chr	ncl0410	NA	NA	104.305	-0.390074	0.251181	-1.55296	0.120432	0.443704
TU299	Chr	NA	NA	NA	402.914	0.289415	0.186685	1.55029	0.121072	0.445616
TU210	Chr	NA	NA	sll1027	67.1967	-0.410909	0.265227	-1.54927	0.121316	0.446073
TU3059	Chr	slr0093; slr0095	DnaJ protein; heat shock protein 40; molecular cha perone ; O-methyltransferase	NA	316.263	-0.254111	0.164121	-1.54831	0.121548	0.446479
TU3582	Chr	slr1584; slr1585	two-component transcription regulator OmpR subfami ly ; putative transposase [ISY508_c]	NA	186.438	-0.319543	0.206463	-1.5477	0.121694	0.446573
TU2104	Chr	NA	NA	sll0905	531.789	-0.226497	0.146614	-1.54486	0.122381	0.448624
TU2238	Chr	sll0354	hypothetical protein	ssr0663	237.052	0.277106	0.179552	1.54332	0.122754	0.448624
TU2809	Chr	ncr1360; smr0015	ncRNA; hypothetical protein	NA	215.687	-0.400767	0.260132	-1.54063	0.123407	0.448624
TU3282	Chr	slr0709	hypothetical protein	NA	434.776	0.248418	0.161207	1.54099	0.12332	0.448624
TU3293	Chr	NA	NA	sll0657	126.138	-0.318644	0.206831	-1.5406	0.123415	0.448624
TU3431	Chr	slr0557	valyl-tRNA synthetase	sll0519; sll0520; sll0521; sll0522	1292.89	0.214369	0.139131	1.54077	0.123374	0.448624
TU525	Chr	slr1768	unknown protein	NA	252.791	-0.32362	0.209681	-1.54339	0.122736	0.448624
TU60	Chr	NA	NA	sll1064	66.2767	-0.398934	0.258339	-1.54422	0.122534	0.448624
TU6029	pSYSX	NA	NA	slr6031	15.825	0.839095	0.544887	1.53994	0.123574	0.448624
TU620	Chr	sll1831	glycolate oxidase subunit (Fe-S) protein	NA	66.3949	-0.462063	0.300062	-1.53989	0.123587	0.448624
TU967	Chr	NA	NA	sll1721	64.7864	0.379121	0.245864	1.54199	0.123075	0.448624
TU459	Chr	slr1603	hypothetical protein	NA	386.158	-0.235301	0.152898	-1.53894	0.123819	0.449027
TU1389	Chr	sll0847	unknown protein	NA	122.598	0.33331	0.216804	1.53738	0.124201	0.449269
TU1463	Chr	sll1951	hemolysin	NA	16688	-0.270033	0.175609	-1.53769	0.124124	0.449269
TU600	Chr	NA	NA	slr1908; slr1909; slr1910	74.0608	-0.438688	0.285386	-1.53718	0.12425	0.449269
TU1316	Chr	NA	NA	slr1804; slr1805	107.36	0.369752	0.241359	1.53196	0.125533	0.4517
TU2097	Chr	NA	NA	slr0952; slr0953; ncr0960	80.1686	0.378769	0.24707	1.53304	0.125265	0.4517
TU2699	Chr	sll0070; sll0071	phosphoribosylglycinamide formyltransferase ; hypothetical protein	NA	243.937	0.246168	0.160624	1.53257	0.125381	0.4517
TU2949	Chr	NA	NA	sll0554; sll0555; 6803t35; ncl1410; sll0556	176.699	-0.402822	0.262768	-1.533	0.125277	0.4517
TU454	Chr	slr1600	hypothetical protein	NA	294.857	0.32874	0.214586	1.53197	0.12553	0.4517
TU2763	Chr	NA	NA	slr0484	251.798	0.24726	0.161544	1.5306	0.125868	0.452464
TU1026	Chr	sll1634	hypothetical protein	NA	147.404	0.342498	0.223991	1.52907	0.126246	0.453384
TU821	Chr	NA	NA	sll1070	67.4845	-0.442847	0.289797	-1.52813	0.126481	0.453786
TU1920	Chr	NA	NA	Norf6; sll1374	50.1975	-0.441302	0.289042	-1.52678	0.126817	0.454549
TU1315	Chr	NA	NA	slr1804; slr1805	1658.4	-0.207295	0.135834	-1.52609	0.126986	0.454717
TU1105	Chr	sll1355	hypothetical protein	NA	762.849	-0.257049	0.1686	-1.52461	0.127357	0.455603
TU3092	Chr	NA	NA	sll0474	93.4926	0.351647	0.231041	1.52201	0.128006	0.457481
TU2014	Chr	ncr0900; slr1173; ssr1951	ncRNA; hypothetical protein ; hypothetical protein	NA	2072.25	-0.278065	0.18283	-1.5209	0.128285	0.457534
TU3150	Chr	sll0100; sll0101	N-acyl-L-amino acid amidohydrolase ; unknown protein	ncr1530; slr0105; slr0106	400.404	-0.315418	0.207447	-1.52047	0.128392	0.457534
TU868	Chr	NA	NA	sll1123; sll1124	77.4872	-0.359592	0.236473	-1.52064	0.128349	0.457534
TU687	Chr	NA	NA	slr1390; slr1391	34.598	0.484082	0.319058	1.51723	0.12921	0.460007
TU70	Chr	ssr1853	unknown protein	NA	278.389	-0.390658	0.257851	-1.51506	0.129758	0.461376
TU785	Chr	ncl0330	NA	NA	46.9949	0.503426	0.332356	1.51472	0.129844	0.461376
TU1783	Chr	NA	NA	sll1258	42.2333	0.478311	0.316305	1.51218	0.130487	0.462285
TU3001	Chr	slr0838	phosphoribosylaminoimidazole synthetase	sll0829	86.2658	-0.424295	0.280666	-1.51174	0.1306	0.462285
TU3589	Chr	NA	NA	slr0747	26.0294	0.622206	0.411199	1.51315	0.130241	0.462285
TU923	Chr	NA	NA	NA	75.4504	0.390586	0.25829	1.5122	0.130483	0.462285
TU1624	Chr	sll1426	unknown protein	NA	1085.53	-0.255695	0.169215	-1.51107	0.130772	0.462452
TU3551	Chr	NA	NA	slr1560; slr1562; slr1563	71.2163	-0.430695	0.285672	-1.50766	0.131643	0.465087
TU1116	Chr	sll1353	sensory transduction histidine kinase	NA	47.2914	0.446845	0.296632	1.50639	0.131967	0.465717
TU1918	Chr	Norf6; sll1374	pseudogene; probable sugar transporter	NA	2545.61	-0.18041	0.119796	-1.50598	0.132073	0.465717
TU1819	Chr	slr1959	unknown protein	NA	132.135	-0.400524	0.266561	-1.50256	0.132952	0.46616
TU2003	Chr	slr1164	ribonucleotide reductase subunit alpha	NA	1188.57	0.262146	0.174399	1.50314	0.132802	0.46616
TU2999	Chr	NA	NA	sll0830	29.465	0.590865	0.393185	1.50276	0.1329	0.46616
TU311	Chr	sll1186	hypothetical protein	NA	502.939	-0.274333	0.182578	-1.50255	0.132954	0.46616
TU3189	Chr	slr0306	unknown protein	NA	62.2267	-0.467091	0.31049	-1.50437	0.132487	0.46616
TU701	Chr	slr1398	unknown protein	NA	771.837	0.273824	0.182071	1.50394	0.132597	0.46616
TU1421	Chr	ssr2078; slr1246	putative transposase [ISY802_b] ; putative transposase [ISY802_b]	NA	46.1667	-0.475579	0.316823	-1.50109	0.133332	0.466941
TU2648	Chr	slr0226	unknown protein	sll0198	3060.62	-0.376878	0.251133	-1.50071	0.13343	0.466941
TU1028	Chr	NA	NA	sll1634	55.3601	-0.398257	0.26589	-1.49782	0.134179	0.46912
TU2441	Chr	sll0350	hypothetical protein	ncr1160; ncr1170	1313.73	-0.197453	0.131892	-1.49708	0.134371	0.469347
TU7004	pSYSA	slr7010; slr7011; slr7012	slr7011; slr7012	NA	367.631	0.333048	0.222608	1.49612	0.134622	0.46978
TU1071	Chr	ssl2250	glycoprotein	slr1235; slr1236	194.997	-0.314326	0.210316	-1.49454	0.135034	0.470774
TU3184	Chr	NA	NA	slr0302	13.4525	-0.825365	0.552943	-1.49268	0.135522	0.47203
TU2317	Chr	slr1935	hypothetical protein	NA	326.056	0.245522	0.164626	1.49139	0.13586	0.472761
TU988	Chr	NA	NA	sll1469	30.6041	0.589837	0.395856	1.49003	0.136217	0.473558
TU1062	Chr	sll1135	unknown protein	slr1230	152.702	-0.305904	0.205858	-1.48599	0.137281	0.473695
TU1457	Chr	Norf5	NA	ncr0540; slr2058; slr2059; slr2060	354.233	-0.263816	0.177303	-1.48794	0.136767	0.473695
TU1629	Chr	NA	NA	ncr0630; slr1505	151.29	0.314544	0.21146	1.48748	0.136887	0.473695
TU2442	Chr	NA	NA	sll0350	95.8458	-0.339351	0.228359	-1.48604	0.137268	0.473695
TU2853	Chr	NA	NA	sll0377	21.31	-0.566064	0.380567	-1.48742	0.136903	0.473695
TU3341	Chr	NA	NA	sll0517; sll0518	266.64	0.317076	0.213024	1.48845	0.136632	0.473695
TU3595	Chr	sll0733	unknown protein	slr0749; ssr1251; slr0750; slr0751	459.045	-0.288533	0.194082	-1.48665	0.137106	0.473695
TU3715	Chr	slr0607	hypothetical protein	NA	29.8834	-0.547135	0.368173	-1.48608	0.137257	0.473695
TU2358	Chr	ssl1807	hypothetical protein	slr0994	482.218	0.256123	0.1725	1.48477	0.137604	0.474368
TU1587	Chr	6803t15	NA	NA	1034.8	0.24037	0.161949	1.48423	0.137748	0.474424
TU2009	Chr	ncr0890; slr1167; slr1168; slr1169	ncRNA; glycerol dehydrogenase ; unknown protein ; unknown protein	NA	1320.03	0.165626	0.111929	1.47974	0.138942	0.477916
TU3628	Chr	slr1652	hypothetical protein	NA	76.8644	-0.492302	0.33276	-1.47945	0.139021	0.477916
TU1909	Chr	slr1476	aspartate carbamoyltransferase	sll1377; sll1378	554.547	0.202409	0.13721	1.47518	0.140165	0.479619
TU2210	Chr	NA	NA	NA	17.4519	-0.704249	0.477366	-1.47528	0.140137	0.479619
TU2485	Chr	NA	NA	NA	111.894	-0.329273	0.222994	-1.4766	0.139782	0.479619
TU304	Chr	NA	NA	slr1303	195.271	0.375794	0.254631	1.47584	0.139987	0.479619
TU3705	Chr	slr0599	serine/threonine kinase	NA	33.2541	-0.603442	0.408939	-1.47563	0.140044	0.479619
TU2398	Chr	sll0172; sll0173; sll0174; sll0175	periplasmic protein; function unknown ; virginiamycin B hydrolase; periplasmic protein ; hypothetical protein ; hypothetical protein	NA	1296.97	-0.263077	0.178647	-1.4726	0.140858	0.481547
TU1175	Chr	slr0880	similar to fibronectin binding protein	NA	88.892	0.385437	0.262094	1.4706	0.141399	0.482234
TU1420	Chr	sll1159; sll1160; sll1161; sll1162; sll1163; sll1164	probable bacterioferritin comigratory protein ; hypothetical protein ; probable adenylate cyclase ; hypothetical protein ; unknown protein ; hypothetical protein	slr1243	360.977	-0.226594	0.154254	-1.46897	0.141841	0.482234
TU1636	Chr	NA	NA	slr1510	19.266	0.597388	0.406668	1.46898	0.141838	0.482234
TU1715	Chr	ncr0700; ncr0710; ssr2227	ncRNA; ncRNA; putative transposase	NA	333328	-0.837641	0.569664	-1.47041	0.14145	0.482234
TU5091	pSYSM	slr5078	similar to potassium channel protein	NA	130.326	0.293147	0.199495	1.46945	0.141711	0.482234
TU634	Chr	NA	NA	sll0993; sll0994; sll0995	26.7888	-0.643012	0.437156	-1.4709	0.141318	0.482234
TU2175	Chr	NA	NA	sll0422	196.08	-0.412596	0.281388	-1.46629	0.14257	0.483379
TU2477	Chr	slr0384	sulfoquinovosyldiacylglycerol biosynthesis prot ein SqdX	sll0329; ncl1190	309.579	0.278436	0.189858	1.46655	0.142499	0.483379
TU7063	pSYSA	NA	NA	NA	405.968	1.08163	0.73751	1.46659	0.142487	0.483379
TU1135	Chr	sll1274	hypothetical protein	slr1362	700.008	0.228173	0.155778	1.46474	0.142993	0.484369
TU530	Chr	sml0005; ncl0200; sll1635	photosystem II PsbK protein ; ncRNA; Thy1 protein homolog	NA	1317.54	-0.225877	0.154446	-1.4625	0.143604	0.485994
TU3438	Chr	slr1419; slr1420	hypothetical protein ; probable sugar kinase	NA	412.753	0.201376	0.137758	1.46181	0.143794	0.486191
TU291	Chr	sll1194; ssl2380	photosystem II 12 kDa extrinsic protein ; unknown protein	NA	3876.66	-0.204827	0.140183	-1.46114	0.143978	0.48637
TU2989	Chr	sll0834	bicarbonate transporter	ncr1460; slr0829	265.321	-0.405062	0.277579	-1.45927	0.144492	0.48766
TU869	Chr	NA	NA	sll1123; sll1124	109.24	-0.278702	0.191233	-1.4574	0.145007	0.488954
TU1099	Chr	sll1359	unknown protein	NA	22.6913	-0.575417	0.395565	-1.45467	0.14576	0.490232
TU3213	Chr	NA	NA	sll0798	437.145	0.29163	0.200464	1.45477	0.145733	0.490232
TU492	Chr	NA	NA	ncl0170; sll1009	50.8801	0.411703	0.283038	1.45459	0.145784	0.490232
TU2673	Chr	NA	NA	sll0408; sll0409	76.693	0.372624	0.256481	1.45283	0.146271	0.49053
TU3673	Chr	slr0454	RND multidrug efflux transporter	NA	136.758	-0.319285	0.2197	-1.45327	0.146147	0.49053
TU5110	pSYSM	NA	NA	NA	42.1429	0.508858	0.350097	1.45348	0.146091	0.49053
TU482	Chr	NA	NA	slr1042; slr1043; slr1044; slr1045; slr1046	109.552	-0.368478	0.253742	-1.45218	0.146453	0.490696
TU17	Chr	slr1315	hypothetical protein	NA	572.005	-0.24467	0.168982	-1.44791	0.147643	0.493452
TU2959	Chr	ssl1047; sll0544; sll0545	hypothetical protein ; hypothetical protein ; hypothetical protein	slr0572	1785.34	0.188225	0.130037	1.44748	0.147764	0.493452
TU3185	Chr	slr0302	unknown protein	NA	203.185	0.344791	0.238129	1.44792	0.14764	0.493452
TU3242	Chr	slr0801	hypothetical protein	NA	22.4881	-0.733416	0.506818	-1.4471	0.147869	0.493452
TU467	Chr	sll1502	glutamate synthase	NA	3413.29	-0.263087	0.181836	-1.44684	0.147942	0.493452
TU1956	Chr	slr1282; slr1283	putative transposase [ISY508_b] ; putative transposase [ISY508_b]	NA	58.4093	0.449312	0.310776	1.44577	0.148241	0.494001
TU2177	Chr	NA	NA	sll0421; sll0422	101.75	-0.308838	0.213694	-1.44523	0.148392	0.494061
TU2025	Chr	NA	NA	slr1674; slr1675	32.6238	-0.587362	0.406855	-1.44366	0.148833	0.494683
TU501	Chr	sll1003	sensory transduction histidine kinase	NA	84.129	-0.370311	0.256516	-1.44362	0.148846	0.494683
TU672	Chr	slr1378; slr1379; slr1380	hypothetical protein ; quinol oxidase subunit I ; quinol oxidase subunit II	sll1298; sll1299; sll1300	1474.74	-0.184189	0.12766	-1.44281	0.149073	0.494992
TU1528	Chr	NA	NA	slr1731	156.988	-0.373498	0.259278	-1.44053	0.149718	0.496688
TU1620	Chr	ncr0620	NA	NA	20.5421	0.604779	0.420226	1.43918	0.1501	0.497509
TU3317	Chr	slr0032	branched-chain amino acid aminotransferase	NA	2438.35	0.162194	0.112789	1.43802	0.150428	0.498149
TU2366	Chr	ncl1130	NA	ncr1090	190.493	-0.371252	0.258414	-1.43666	0.150815	0.498985
TU1641	Chr	NA	NA	NA	1364.35	-0.20871	0.145396	-1.43546	0.151157	0.499671
TU1235	Chr	slr1867	anthranilate phosphoribosyltransferase	NA	435.154	-0.291144	0.202991	-1.43427	0.151496	0.500021
TU538	Chr	NA	NA	sll1749a; sll1749; sll1750; sll1751	37.788	0.522974	0.364661	1.43413	0.151534	0.500021
TU2698	Chr	NA	NA	sll0072	30.9982	0.59774	0.41722	1.43267	0.151951	0.500951
TU2780	Chr	sll0689	Na.H+ antiporter	NA	1059.9	-0.241654	0.168783	-1.43174	0.152218	0.501384
TU5031	pSYSM	sll5028; ssl5027	sll5028; ssl5027	NA	667.785	0.219688	0.15387	1.42775	0.153364	0.504708
TU656	Chr	slr1030; slr1031; slr1032; slr1033; ssr1720	magnesium protoporphyrin IX chelatase subunit I ; tyrosyl tRNA synthetase ; unknown protein ; unknown protein ; similar to tyrosyl tRNA synthetase	NA	1584.17	0.17013	0.119269	1.42644	0.153742	0.505055
TU657	Chr	NA	NA	slr1030; slr1031; slr1032; slr1033; ssr1720	18.1258	0.624816	0.437985	1.42657	0.153704	0.505055
TU2558	Chr	slr0357	histidyl-tRNA synthetase	NA	62.0152	0.415936	0.291857	1.42514	0.154118	0.505841
TU651	Chr	NA	NA	slr1028	28.629	-0.511574	0.359162	-1.42436	0.154344	0.506132
TU2825	Chr	ncr1380	NA	sll0601; ncl1330	115.553	-0.298516	0.209824	-1.42269	0.154825	0.50726
TU2504	Chr	NA	NA	Norf7	85.7961	-0.373023	0.262719	-1.41986	0.155649	0.509364
TU3056	Chr	NA	NA	slr0089	23.0943	0.656401	0.462405	1.41954	0.155742	0.509364
TU2422	Chr	sll0158; sll0160	1;4-alpha-glucan branching enzyme ; hypothetical protein	NA	1620.41	-0.169115	0.119233	-1.41835	0.156089	0.510008
TU3310	Chr	NA	NA	sll0039; sll0040; sll0041; sll0042; sll0043; sll0044	212.171	0.248926	0.175616	1.41745	0.156353	0.510008
TU6032	pSYSX	NA	NA	ssr6032; slr6033	113.197	0.434488	0.30648	1.41767	0.156286	0.510008
TU3452	Chr	NA	NA	sll1341	12.9532	0.79947	0.564225	1.41693	0.156502	0.510045
TU2455	Chr	NA	NA	slr0368; slr0369	159.055	0.248937	0.175816	1.4159	0.156805	0.510583
TU1234	Chr	NA	NA	slr1865; slr1866	12.6975	-0.801358	0.56675	-1.41395	0.157376	0.511093
TU2740	Chr	NA	NA	slr0467; slr0468	116.754	-0.30693	0.217029	-1.41423	0.157293	0.511093
TU680	Chr	sll1292; sll1293	two-component response regulator CheY subfamily ; unknown protein	NA	658.126	-0.230781	0.163185	-1.41423	0.157294	0.511093
TU1066	Chr	ssr2047	hypothetical protein	NA	494.842	0.176355	0.125654	1.4035	0.160469	0.513225
TU1281	Chr	slr1887	porphobilinogen deaminase	NA	1572.26	0.156575	0.111495	1.40432	0.160224	0.513225
TU1430	Chr	slr1251	peptidyl-prolyl cis-trans isomerase	ssl2296	630.643	0.340638	0.242673	1.40369	0.160411	0.513225
TU2164	Chr	ssr0759	unknown protein	NA	31.8074	0.581184	0.413493	1.40555	0.159859	0.513225
TU2233	Chr	slr0404	hypothetical protein	NA	3031.97	0.222716	0.15784	1.41102	0.158237	0.513225
TU2352	Chr	SyR47; slr0993	ncRNA; putative peptidase	NA	7185.72	-0.262769	0.186742	-1.40712	0.159391	0.513225
TU2355	Chr	NA	NA	SyR47; slr0993	116.678	-0.469716	0.334049	-1.40613	0.159686	0.513225
TU2408	Chr	sll0167; sll0168; ncl1150	unknown protein ; hypothetical protein ; ncRNA	NA	1097.22	-0.196206	0.139801	-1.40346	0.160479	0.513225
TU2487	Chr	slr0387; slr0388	cysteine desulfurase NifS ; hypothetical protein	NA	212.725	-0.238351	0.169537	-1.4059	0.159755	0.513225
TU2534	Chr	slr0347	probable permease protein of ABC transporter	NA	99.7364	-0.314499	0.224083	-1.40349	0.16047	0.513225
TU2713	Chr	slr0056	bacteriochlorophyll.chlorophyll a synthase	sll0063a; sll0064	951.354	0.214281	0.152143	1.40842	0.159007	0.513225
TU280	Chr	NA	NA	NA	73.4093	-0.386123	0.275155	-1.40329	0.16053	0.513225
TU3649	Chr	slr1665	diaminopimelate epimerase	NA	566.908	-0.388191	0.276158	-1.40568	0.159818	0.513225
TU438	Chr	sll1516	hypothetical protein	slr1596	67.5057	0.386421	0.27489	1.40573	0.159805	0.513225
TU511	Chr	NA	NA	slr1759	99.6629	0.312558	0.222366	1.4056	0.159842	0.513225
TU573	Chr	NA	NA	slr2045	17.1611	0.67011	0.476234	1.4071	0.159397	0.513225
TU625	Chr	NA	NA	slr1920	20.3467	0.630394	0.447682	1.40813	0.159093	0.513225
TU661	Chr	NA	NA	slr1034; slr1035	34.8931	0.491399	0.349519	1.40593	0.159744	0.513225
TU1055	Chr	slr1227	chloroplastic outer envelope membrane protein h omolog	NA	5039.37	-0.160985	0.114786	-1.40248	0.160773	0.513424
TU3304	Chr	ncr1560	NA	sll0047; sll0048; ncl1580	186.922	-0.243358	0.173561	-1.40215	0.16087	0.513424
TU2876	Chr	slr0191; slr0192	amidase enhancer; periplasmic protein ; hypothetical protein	NA	1077.36	-0.249018	0.177806	-1.4005	0.161363	0.514554
TU847	Chr	NA	NA	ncl0380; sll1799; sll1800; sll1801; sll1802; ssl3432; sll1803; sll1804; sll1805; ssl3436; ssl3437; sll1806; sll1807; sll1808; sll1809; sll1810; sll1811; sll1812; sll1813	394.518	-0.303787	0.21699	-1.40001	0.161511	0.514582
TU2339	Chr	NA	NA	slr1945	159.766	0.266138	0.190314	1.39842	0.161987	0.515655
TU1606	Chr	slr2101	hypothetical protein	NA	131.841	-0.287544	0.205809	-1.39714	0.162371	0.516117
TU2622	Chr	slr0217; ncr1290	hypothetical protein ; ncRNA	sll0209	926.234	-0.205651	0.147208	-1.39701	0.162411	0.516117
TU1575	Chr	sll1988	heat shock protein 33	slr2082; slr2083; slr2084	1050.46	-0.2317	0.166132	-1.39467	0.163114	0.516233
TU2831	Chr	sll0396; sll0397; sll0398	two-component response regulator OmpR subfamily ; hypothetical protein ; deoxyguanosinetriphosphate triphosphohydrolase	NA	620.944	-0.205464	0.147144	-1.39635	0.162609	0.516233
TU3120	Chr	NA	NA	slr0619; ssr1041	53.6846	0.433711	0.310706	1.39589	0.162749	0.516233
TU3272	Chr	slr0707	DNA polymerase I	NA	32.596	-0.575248	0.412235	-1.39544	0.162884	0.516233
TU5111	pSYSM	sll5109	hypothetical protein	NA	119.276	-0.351834	0.252289	-1.39457	0.163146	0.516233
TU368	Chr	NA	NA	ssr1768; slr1081; slr1082; slr1083; slr1084; slr1085; slr1087	255.092	-0.300216	0.215539	-1.39286	0.163662	0.517423
TU2424	Chr	ncl1170	NA	NA	64.3744	-0.430879	0.309702	-1.39127	0.164144	0.518111
TU5112	pSYSM	NA	NA	NA	77.8213	0.376219	0.270425	1.39122	0.16416	0.518111
TU1358	Chr	NA	NA	slr1736; slr1737	52.7892	-0.359929	0.258939	-1.39001	0.164525	0.518702
TU2344	Chr	NA	NA	sll1841	37.3882	0.442485	0.318409	1.38968	0.164627	0.518702
TU1319	Chr	slr1808	glutamyl-tRNA reductase	NA	2136.19	0.199499	0.143751	1.38781	0.165194	0.518893
TU3219	Chr	NA	NA	slr0796	40.9463	-0.441671	0.318291	-1.38763	0.165249	0.518893
TU3445	Chr	NA	NA	sll1342	41.0052	-0.411642	0.296454	-1.38855	0.164969	0.518893
TU899	Chr	NA	NA	slr1208; slr1209; slr1210; slr1211	203.308	0.219787	0.158348	1.388	0.165136	0.518893
TU6089	pSYSX	NA	NA	slr6095; slr6096	39.907	0.488958	0.35254	1.38696	0.165454	0.519097
TU1959	Chr	sll1167	penicillin-binding protein 4	NA	128.859	-0.330034	0.238185	-1.38562	0.165863	0.519883
TU2678	Chr	NA	NA	sll0405; sll0406	154.547	0.308559	0.222751	1.38522	0.165986	0.519883
TU2724	Chr	NA	NA	slr0063; slr0064	116.814	0.492888	0.35605	1.38432	0.16626	0.520302
TU1949	Chr	sll1174	unknown protein	NA	109.34	-0.38892	0.281394	-1.38212	0.166935	0.521396
TU3141	Chr	NA	NA	sll0107	20.6472	-0.595108	0.430676	-1.3818	0.167033	0.521396
TU3209	Chr	NA	NA	slr0786	31.3253	-0.556339	0.402492	-1.38224	0.166899	0.521396
TU2340	Chr	ncl1090	NA	slr1945; ssr3307	233.28	0.253051	0.183524	1.37884	0.167944	0.522916
TU2790	Chr	NA	NA	NA	275.37	-0.215549	0.156232	-1.37967	0.167688	0.522916
TU8001	pSYSG	NA	NA	sll8001	34.0925	-0.518598	0.37605	-1.37906	0.167875	0.522916
TU1324	Chr	sll1697	hypothetical protein	NA	589.483	-0.203777	0.147934	-1.37748	0.168363	0.523086
TU1333	Chr	NA	NA	sll1693	91.0621	0.34971	0.254188	1.37579	0.168886	0.523086
TU1732	Chr	slr0808	16S rRNA-processing protein RimM	NA	73.3763	0.383654	0.279049	1.37486	0.169174	0.523086
TU1861	Chr	NA	NA	sll1883	93.104	-0.284375	0.206608	-1.3764	0.168697	0.523086
TU318	Chr	NA	NA	sll0943	28.4608	0.521244	0.379211	1.37455	0.169271	0.523086
TU3635	Chr	slr1656	UDP-N-acetylglucosamine--N-acetylmuramyl-(pentapep tide) pyrophosphoryl -undecaprenol N-acetylglucosamine tr ansferase	NA	282.347	-0.256782	0.186495	-1.37689	0.168548	0.523086
TU3689	Chr	slr0586	hypothetical protein	NA	277.777	0.276016	0.200376	1.37749	0.168361	0.523086
TU723	Chr	NA	NA	ncr0300; ssr2848	317.832	0.302877	0.220081	1.37621	0.168757	0.523086
TU852	Chr	slr1896	hypothetical protein	ncl0390	128.28	0.331545	0.241148	1.37486	0.169176	0.523086
TU2685	Chr	NA	NA	slr0439	232.597	-0.33469	0.243626	-1.37379	0.169508	0.523382
TU2148	Chr	slr1645; slr1646; slr1647	photosystem II 11 kD protein ; ribonuclease III ; hypothetical protein	NA	2497.69	0.191361	0.139431	1.37244	0.169925	0.524231
TU1995	Chr	NA	NA	ssl2153	60.6688	0.534693	0.390569	1.36901	0.170997	0.527097
TU832	Chr	NA	NA	ncl0370; ssl3446; sll1823; sll1824	233.7	-0.258324	0.189044	-1.36647	0.17179	0.529102
TU1742	Chr	sll0813	cytochrome C oxidase subunit II	slr0812	1495.74	0.17465	0.128006	1.3644	0.172443	0.530672
TU1895	Chr	slr1467	precorrin-8X methylmutase	NA	219.372	-0.264388	0.19403	-1.36261	0.173005	0.531274
TU2044	Chr	ssl3044	hydrogenase subunit	slr1686	327.125	0.371719	0.272931	1.36195	0.173213	0.531274
TU324	Chr	slr0966	tryptophan synthase subunit alpha	NA	563.334	-0.296184	0.217459	-1.36202	0.173191	0.531274
TU424	Chr	sll0639	hypothetical protein	ncr0200; ssr1155; slr0689	695.855	-0.173471	0.127296	-1.36274	0.172963	0.531274
TU1260	Chr	slr1877; slr1878	2-hydroxyhepta-2;4-diene-1;7-dioate isomerase ; phycocyanin alpha-subunit phycocyanobilin lyase	sll1764; sll1765; sll1766	2015.7	-0.26463	0.194845	-1.35816	0.174414	0.532747
TU1372	Chr	NA	NA	NA	14.3284	-0.706298	0.519965	-1.35836	0.17435	0.532747
TU172	Chr	slr1416	MorR protein	NA	821.668	0.200491	0.147456	1.35967	0.173936	0.532747
TU3040	Chr	sll0082	hypothetical protein	slr0080	72.193	0.358755	0.264064	1.35859	0.174276	0.532747
TU3537	Chr	NA	NA	sll1498	472.648	0.28927	0.212909	1.35866	0.174255	0.532747
TU1161	Chr	sll0877	hypothetical protein	NA	585.697	-0.272242	0.200598	-1.35716	0.174732	0.533277
TU3257	Chr	slr0702	unknown protein	NA	60.3708	-0.331772	0.244556	-1.35663	0.174899	0.533348
TU2604	Chr	sll0006	aspartate aminotransferase	NA	428.136	0.239248	0.176419	1.35614	0.175055	0.533385
TU616	Chr	sll1832; sll1833	hypothetical protein ; penicillin-binding protein	slr1918	2401.74	-0.158207	0.116808	-1.35442	0.175603	0.534612
TU1415	Chr	NA	NA	slr1243	135.067	0.292266	0.215971	1.35327	0.17597	0.534671
TU2371	Chr	sll0297; sll0298	hypothetical protein ; hypothetical protein	slr0326; slr0327; slr0328; slr0329	1525.09	-0.212033	0.156713	-1.353	0.176056	0.534671
TU739	Chr	NA	NA	ssr2857	13.9688	-0.634329	0.468696	-1.35339	0.175931	0.534671
TU1583	Chr	slr2087	c-type cytochrome biogenesis protein Ccs1	NA	984.722	0.235459	0.174094	1.35248	0.176221	0.534736
TU1034	Chr	NA	NA	slr1751; slr1752	739.939	0.342686	0.253626	1.35115	0.176647	0.535198
TU1572	Chr	NA	NA	slr2082; slr2083; slr2084	56.5737	-0.455628	0.337227	-1.3511	0.176663	0.535198
TU2106	Chr	slr0960	unknown protein	sll1541	207.643	-0.247186	0.183178	-1.34943	0.177199	0.535512
TU2718	Chr	slr0059; slr0060; slr0061	unknown protein ; unknown protein ; unknown protein	6803t32	1452.73	-0.179027	0.132735	-1.34876	0.177414	0.535512
TU3563	Chr	ssl2874	hypothetical protein	slr1573	2075.23	0.208236	0.154417	1.34854	0.177486	0.535512
TU42	Chr	slr1490	ferrichrome-iron receptor	NA	33.2405	-0.634979	0.470647	-1.34916	0.177285	0.535512
TU57	Chr	slr1113; slr1114; slr1115; slr1116; slr1117	ATP-binding protein of ABC transporter ; hypothetical protein ; probable methyltransferase ; hypothetical protein ; hypothetical protein	sll1064	2003.08	-0.164828	0.122228	-1.34852	0.177491	0.535512
TU1033	Chr	sll1632	hypothetical protein	NA	1144.31	0.17617	0.130706	1.34784	0.177711	0.535739
TU1530	Chr	NA	NA	NA	34.9324	-0.542735	0.403231	-1.34597	0.178314	0.536172
TU1563	Chr	slr0270	hypothetical protein	ssl0452; ssl0453	334.101	-0.232255	0.172539	-1.3461	0.178271	0.536172
TU2015	Chr	slr1174; SyR49	hypothetical protein ; ncRNA	sll1085	1465.75	-0.187608	0.139503	-1.34483	0.178682	0.536172
TU513	Chr	slr1760	regulatory components of sensory transduction system	NA	594.27	0.237281	0.176457	1.34469	0.178724	0.536172
TU711	Chr	NA	NA	ssr2843; slr1702; slr1703	51.335	-0.476065	0.353824	-1.34549	0.178469	0.536172
TU752	Chr	sll1926	hypothetical protein	NA	1304.07	-0.298768	0.221959	-1.34605	0.178287	0.536172
TU1029	Chr	slr1748	probable phosphoglycerate mutase	ssl3177	228.349	-0.222091	0.165418	-1.3426	0.1794	0.536894
TU1237	Chr	sll1775; sll1776	hypothetical protein ; deoxyribose-phosphate aldolase	NA	854.169	-0.231685	0.172481	-1.34325	0.179191	0.536894
TU873	Chr	NA	NA	sll1121	264.961	0.312524	0.232711	1.34297	0.179282	0.536894
TU561	Chr	slr2041	cell division response regulator DivK	NA	521.014	0.197667	0.147428	1.34077	0.179995	0.538238
TU2419	Chr	slr0181	DNA repair protein RecO	ssl0294	396.825	-0.226838	0.169388	-1.33916	0.180519	0.539369
TU921	Chr	NA	NA	slr2074	51.3748	0.386374	0.288985	1.337	0.181222	0.541033
TU1391	Chr	NA	NA	sll0847	80.8643	-0.321268	0.24042	-1.33628	0.181458	0.5413
TU1377	Chr	slr0852; slr0853	hypothetical protein ; ribosomal-protein-alanine acetyltransferase	NA	674.155	0.235723	0.176957	1.33209	0.18283	0.544694
TU1585	Chr	slr2088; slr2089	acetohydroxy acid synthase ; squalene-hopene-cyclase	NA	7964.02	0.192813	0.144812	1.33147	0.183035	0.544694
TU1996	Chr	NA	NA	sll1094	64.5985	-0.364687	0.274355	-1.32925	0.183765	0.544694
TU316	Chr	sll0943	unknown protein	slr0962; 6803t04	324.796	-0.216328	0.162618	-1.33028	0.183425	0.544694
TU3171	Chr	NA	NA	sll0290	89.9552	-0.342362	0.257177	-1.33123	0.183112	0.544694
TU684	Chr	NA	NA	sll1289; sll1290	588.295	-0.20301	0.152728	-1.32923	0.183773	0.544694
TU8011	pSYSG	NA	NA	ssr8013; slr8014; slr8015; slr8016	233.69	0.341413	0.256803	1.32947	0.183692	0.544694
TU804	Chr	sll1076	ATPase P	NA	66.0696	-0.514817	0.387186	-1.32964	0.183638	0.544694
TU2855	Chr	sll0376	unknown protein	NA	1514.71	-0.205184	0.154508	-1.32799	0.184182	0.545469
TU1408	Chr	NA	NA	ssl1577	32.7543	0.650181	0.49009	1.32666	0.184622	0.546334
TU2939	Chr	NA	NA	slr0918; slr0919; slr0920	286.894	0.266437	0.200966	1.32578	0.184913	0.546758
TU1746	Chr	NA	NA	slr0813	25.7416	-0.51644	0.389681	-1.32529	0.185075	0.5468
TU835	Chr	ssl3441	translation initiation factor IF-1	NA	2058.33	-0.248871	0.188013	-1.32369	0.185606	0.54793
TU1871	Chr	NA	NA	sll1874	22.6083	0.552002	0.417245	1.32297	0.185846	0.548202
TU2367	Chr	NA	NA	NA	35.3657	0.463246	0.350513	1.32162	0.186294	0.549085
TU2677	Chr	NA	NA	sll0405; sll0406	448.918	0.187374	0.142022	1.31934	0.187056	0.549203
TU3331	Chr	sll0030	protein CmpR	ncr1570; slr0038; slr0039; slr0040; slr0041; slr0042; slr0043; slr0044	773.111	-0.328014	0.248786	-1.31846	0.187351	0.549203
TU338	Chr	sll0925	hypothetical protein	NA	237.93	-0.260043	0.197243	-1.31839	0.187373	0.549203
TU3669	Chr	NA	NA	sll0445	46.1481	-0.383104	0.290382	-1.31931	0.187064	0.549203
TU371	Chr	ssl1972; sll1025	hypothetical protein ; hypothetical protein	slr1087	1681.66	0.182213	0.138121	1.31922	0.187095	0.549203
TU386	Chr	slr1400; slr0670	two-component hybrid sensor and regulator ; hypothetical protein	sll0654; ncl0120; sll0656	2256.39	0.17477	0.132532	1.31869	0.187271	0.549203
TU5044	pSYSM	NA	NA	NA	19.5217	0.584848	0.443115	1.31986	0.186883	0.549203
TU5024	pSYSM	slr5017; slr5018	slr5017; slr5018	NA	111.834	0.31999	0.24299	1.31689	0.187877	0.550242
TU3031	Chr	sll0086	putative arsenical pump-driving ATPase	slr0074; slr0075; slr0076; slr0077	669.969	0.224014	0.170206	1.31614	0.188128	0.550544
TU1625	Chr	NA	NA	sll1426	34.1519	-0.469317	0.357275	-1.3136	0.18898	0.552553
TU2290	Chr	ncl1080	NA	NA	36.0018	0.455863	0.347137	1.31321	0.189114	0.552553
TU3378	Chr	ncl1620; sll0504	ncRNA; diaminopimelate decarboxylase	NA	1073.61	-0.196991	0.150073	-1.31263	0.189306	0.552679
TU193	Chr	NA	NA	slr1103; slr1104	35.475	-0.414004	0.315967	-1.31027	0.190103	0.553629
TU2136	Chr	NA	NA	sll1528; sll1530; sll1531	17.3279	-0.650668	0.496434	-1.31068	0.189965	0.553629
TU3115	Chr	sll0590	unknown protein	slr0618	159.717	-0.266226	0.203242	-1.3099	0.190231	0.553629
TU8003	pSYSG	NA	NA	sll8001	18.4959	0.625041	0.477166	1.3099	0.190229	0.553629
TU2588	Chr	slr0014	Mg2+ transport ATPase	NA	274.995	-0.230582	0.176173	-1.30884	0.190589	0.554238
TU1050	Chr	NA	NA	slr1224; slr1225	183.418	0.275247	0.210485	1.30768	0.190982	0.554253
TU1442	Chr	slr1256; 6803t14	urease gamma subunit ; tRNA-OTHER	NA	787.9	-0.32488	0.248363	-1.30809	0.190844	0.554253
TU1578	Chr	sll1987	catalase HPI	NA	856.08	0.198356	0.151758	1.30706	0.191194	0.554253
TU341	Chr	ncr0150; slr0974	ncRNA; initiation factor IF-3	NA	874.663	0.243651	0.186355	1.30746	0.191058	0.554253
TU1605	Chr	slr2100	regulatory components of sensory transduction system	NA	32.9686	-0.594783	0.455262	-1.30646	0.191395	0.554402
TU2892	Chr	ssl0353	hypothetical protein	slr0201	512.417	0.22068	0.169075	1.30522	0.191819	0.555196
TU1504	Chr	NA	NA	slr1718	150.631	0.292072	0.223857	1.30472	0.191988	0.555248
TU217	Chr	NA	NA	NA	36.9998	-0.500548	0.384087	-1.30322	0.1925	0.556296
TU1019	Chr	slr1552	unknown protein	NA	72.1521	0.392347	0.301223	1.30251	0.192741	0.556467
TU1272	Chr	ssr3188	hypothetical protein	ssl3364; sll1757	918.791	0.201352	0.154628	1.30216	0.192861	0.556467
TU1244	Chr	NA	NA	slr1869; ssr3159	1353.51	-0.386835	0.29718	-1.30169	0.193023	0.556503
TU1453	Chr	NA	NA	NA	28.2062	-0.537758	0.41405	-1.29877	0.194021	0.556784
TU1692	Chr	NA	NA	ssr2194	85.7339	0.340782	0.262477	1.29833	0.194175	0.556784
TU2286	Chr	sll0136	aminopeptidase	slr0164; slr0165	1002.57	0.150794	0.116122	1.29858	0.194088	0.556784
TU2947	Chr	slr0559	neutral amino acids ABC transporter substrate-binding protein	sll0554; sll0555; 6803t35; ncl1410; sll0556	1013.22	-0.199066	0.153248	-1.29898	0.19395	0.556784
TU3125	Chr	Yfr1	NA	NA	22.9387	-0.587627	0.452454	-1.29876	0.194028	0.556784
TU3136	Chr	NA	NA	slr0626; slr0099	18.1107	-0.57736	0.444469	-1.29899	0.193947	0.556784
TU3371	Chr	slr0537	putative sugar kinase	sll0507	742.44	0.204638	0.157474	1.29951	0.19377	0.556784
TU2037	Chr	NA	NA	ncr0930; slr1681; slr1682	228.25	-0.261894	0.202092	-1.29592	0.195004	0.55873
TU130	Chr	slr0244	hypothetical protein	sml0003	548.529	-0.354305	0.274135	-1.29244	0.196203	0.561731
TU1908	Chr	NA	NA	slr1475; slr1476	19.8972	-0.557178	0.431262	-1.29197	0.196367	0.561764
TU1217	Chr	NA	NA	NA	46.6571	0.438077	0.339636	1.28984	0.197106	0.563443
TU2221	Chr	sll0361	hypothetical protein	NA	146.859	0.240225	0.186513	1.28798	0.197752	0.564853
TU2535	Chr	sll0319; sll0320	periplasmic protein; function unknown ; probable ribonuclease D	slr0347	2690.72	-0.167315	0.130224	-1.28483	0.198853	0.567549
TU5082	pSYSM	sll5069	unknown protein	NA	485.38	-0.304044	0.236721	-1.2844	0.199003	0.567549
TU103	Chr	slr0723	hypothetical protein	NA	317.653	-0.217689	0.16979	-1.28211	0.199804	0.569396
TU2835	Chr	slr0416	unknown protein	NA	40.9958	-0.40656	0.317903	-1.27888	0.200939	0.571167
TU3174	Chr	slr0298; slr0299	FraH protein homolog ; hypothetical protein	NA	299.209	-0.221415	0.173114	-1.27901	0.200894	0.571167
TU325	Chr	slr0967	hypothetical protein	sll0938; sll0939	583.782	-0.28343	0.221608	-1.27897	0.200907	0.571167
TU3702	Chr	sll0565	hypothetical protein	slr0596; slr0597	1284.39	0.1418	0.110904	1.27858	0.201043	0.571167
TU283	Chr	NA	NA	sll1200	46.624	0.452492	0.35452	1.27635	0.201831	0.572253
TU650	Chr	NA	NA	slr1028	134.26	0.267067	0.209275	1.27616	0.2019	0.572253
TU689	Chr	ssr2333; slr1392	unknown protein ; ferrous iron transport protein B	ssl2542; ncl0260	204.024	-0.209128	0.163905	-1.27591	0.201988	0.572253
TU8035	pSYSG	NA	NA	slr8038	46.7992	-0.418497	0.32804	-1.27575	0.202044	0.572253
TU742	Chr	sll1571; sll1572; ncl0300	hypothetical protein ; DNA polymerase III alpha subunit [Contains: Ssp dn aE intein] ; ncRNA	slr1708; ncr0320	779.341	-0.167414	0.131302	-1.27503	0.202297	0.572531
TU99	Chr	SyR8	NA	ncr0030	75.9767	-0.352684	0.276709	-1.27457	0.202463	0.572562
TU1558	Chr	NA	NA	slr0267	68.0903	-0.364492	0.286509	-1.27219	0.203307	0.573931
TU2703	Chr	sll0069	hypothetical protein	slr0051	1384.46	-0.13673	0.107468	-1.27228	0.203272	0.573931
TU3687	Chr	slr1192	zinc-containing alcohol dehydrogenase	NA	809.703	0.204045	0.160426	1.27189	0.203413	0.573931
TU2967	Chr	slr0575	hypothetical protein	sll0542	572.442	0.169065	0.133074	1.27046	0.20392	0.574487
TU399	Chr	slr0680; slr0681	hypothetical protein ; probable sodium/calcium exchanger protein	NA	1248.51	0.28463	0.223992	1.27071	0.203831	0.574487
TU2241	Chr	slr0406	pyrC; dihydroorotase	NA	56.6587	-0.333089	0.262307	-1.26985	0.20414	0.574617
TU3210	Chr	sll0800	putative transposase	NA	48.1999	-0.368091	0.289958	-1.26946	0.204277	0.574617
TU1159	Chr	sll1265	unknown protein	NA	1050.58	-0.234594	0.184947	-1.26844	0.204642	0.575093
TU2239	Chr	NA	NA	sll0354	52.6479	-0.355674	0.280475	-1.26811	0.204757	0.575093
TU1657	Chr	NA	NA	slr1523	42.9517	0.47256	0.373176	1.26632	0.205399	0.575632
TU1675	Chr	slr2120	hypothetical protein	NA	57.8851	-0.355394	0.280678	-1.2662	0.205443	0.575632
TU728	Chr	NsiR6	NA	sll1573; sll1574; sll1575	149.093	-0.488307	0.385683	-1.26608	0.205484	0.575632
TU797	Chr	NA	NA	ncl0350; sll1077; sll1078; sll1079	45.48	-0.401451	0.317143	-1.26584	0.205572	0.575632
TU3679	Chr	slr1176; slr1177	glucose-1-phosphate adenylyltransferase ; hypothetical protein	NA	2227.77	0.148479	0.117447	1.26422	0.20615	0.576816
TU3464	Chr	ncr1630; slr1429	ncRNA; hypothetical protein	sll1334	811.49	0.155334	0.122933	1.26356	0.206386	0.577039
TU986	Chr	sll1712; sll1713	DNA binding protein HU ; histidinol-phosphate aminotransferase	NA	3189.77	-0.286775	0.227231	-1.26204	0.206933	0.578132
TU3555	Chr	NA	NA	slr1565; slr1566	50.2715	-0.35997	0.2854	-1.26128	0.207206	0.57842
TU903	Chr	NA	NA	slr1213	595.064	0.250534	0.198697	1.26089	0.207349	0.57842
TU1730	Chr	NA	NA	slr0807	40.8574	0.528905	0.419792	1.25992	0.207697	0.578954
TU2217	Chr	slr0394	phosphoglycerate kinase	NA	4641.46	0.217364	0.172671	1.25883	0.20809	0.579048
TU369	Chr	slr1081; slr1082; slr1083; slr1084; slr1085; slr1087	hypothetical protein ; unknown protein ; hypothetical protein ; unknown protein ; plobable glycosyltransferase ; hypothetical protein	NA	1542.58	-0.168607	0.133971	-1.25853	0.2082	0.579048
TU927	Chr	NA	NA	slr2078	41.5325	0.531158	0.42204	1.25855	0.208193	0.579048
TU421	Chr	NA	NA	ncr0200; ssr1155; slr0689	686.673	0.195187	0.155192	1.25771	0.208496	0.579433
TU1297	Chr	slr2136	4-hydroxy-3-methylbut-2-en-1-yl diphosphate synthase	sml0007; ssl3829; sll2005; sll2006; sll2007	1004.62	0.155479	0.123757	1.25633	0.208997	0.57971
TU138	Chr	NA	NA	sll0224; sll0225	275.009	0.188869	0.150428	1.25554	0.209282	0.57971
TU213	Chr	sll1686	hypothetical protein	ssr2972	104.21	0.352259	0.280249	1.25695	0.208771	0.57971
TU2363	Chr	slr0320	hypothetical protein	sll0306	989.832	-0.240364	0.191505	-1.25513	0.209431	0.57971
TU2584	Chr	slr0011; slr0012	possible Rubisco chaperonin ; ribulose bisphosphate carboxylase small subunit	NA	14577.8	-0.193179	0.15382	-1.25588	0.209159	0.57971
TU2634	Chr	sll0207	glucose-1-phosphate thymidylyltransferase	NA	58.7984	-0.392597	0.313053	-1.25409	0.20981	0.57971
TU3426	Chr	NA	NA	slr0556	41.671	0.608916	0.485501	1.2542	0.209769	0.57971
TU8029	pSYSG	NA	NA	sll8034; sll8033	69.3229	-0.333096	0.265631	-1.25398	0.209849	0.57971
TU2675	Chr	NA	NA	slr0434; slr0435; slr0436	49.4511	-0.394453	0.314889	-1.25267	0.210325	0.58059
TU1968	Chr	sll1440	pyridoxamine 5'-phosphate oxidase	NA	399.82	0.223704	0.178669	1.25206	0.210549	0.580775
TU1222	Chr	NA	NA	NA	18.0928	-0.728797	0.583176	-1.2497	0.211408	0.582018
TU1426	Chr	sll1155; sll1156; sll1157	hypothetical protein ; putative transposase [ISY120_b] ; putative transposase [ISY120_b]	NA	1008	0.175767	0.140592	1.25019	0.21123	0.582018
TU3043	Chr	slr0081; ncr1500; ncr1510	two-component response regulator OmpR subfamily ; ncRNA; ncRNA	NA	550.465	-0.218305	0.174709	-1.24953	0.211471	0.582018
TU539	Chr	slr1851; ssr3129	hypothetical protein ; unknown protein	sll1946	171.365	-0.325313	0.260452	-1.24904	0.211652	0.582082
TU1063	Chr	slr1232	unknown protein	NA	286.585	-0.251405	0.201602	-1.24703	0.212385	0.582799
TU216	Chr	slr1776	high affinity sulfate transporter	NA	68.2539	-0.370679	0.297187	-1.24729	0.212291	0.582799
TU3429	Chr	sll0524; ssl1004	hypothetical protein ; hypothetical protein	NA	1292.71	0.156548	0.125457	1.24783	0.212094	0.582799
TU1030	Chr	ssl3177	rare lipoprotein A	slr1748	2020.66	0.212706	0.170995	1.24393	0.213524	0.582843
TU1354	Chr	NA	NA	sll1625	20.5269	0.601794	0.484342	1.2425	0.214052	0.582843
TU1592	Chr	sll1981	acetolactate synthase	ssr3550; slr2092	1792.04	0.169804	0.136226	1.24649	0.212585	0.582843
TU1858	Chr	NA	NA	sll1884	62.5188	0.405378	0.326148	1.24293	0.213894	0.582843
TU2076	Chr	sll0915	protease	NA	246.811	0.214577	0.172358	1.24494	0.213152	0.582843
TU223	Chr	sll1682	alanine dehydrogenase	slr1779; slr1780	184.499	0.257529	0.20715	1.2432	0.213794	0.582843
TU2328	Chr	slr1939	unknown protein	NA	333.517	-0.230736	0.18567	-1.24272	0.213971	0.582843
TU257	Chr	slr1798	PleD protein	sll1660; ssl3222	1474.89	0.290845	0.234123	1.24228	0.214135	0.582843
TU3132	Chr	slr0624	UDP-N-acetylglucosamine 2-epimerase	NA	330.91	0.180177	0.144631	1.24577	0.212848	0.582843
TU628	Chr	slr1019	phenazine biosynthetic protein PhzF homolog	NA	27.4582	0.537709	0.432746	1.24255	0.214033	0.582843
TU631	Chr	sll0996	(dimethylallyl)adenosine tRNA methylthiotransferase	NA	408.778	0.182602	0.146776	1.24409	0.213468	0.582843
TU1167	Chr	slr0876	hypothetical protein	NA	391	-0.208444	0.167854	-1.24182	0.214305	0.582877
TU1110	Chr	ssr2422	unknown protein	6803t11	1141.32	-0.240894	0.194137	-1.24084	0.214664	0.582954
TU3421	Chr	sll0529	hypothetical protein	slr0554	4288.13	0.137659	0.110947	1.24076	0.214694	0.582954
TU3623	Chr	NA	NA	NA	15.1153	0.598361	0.482371	1.24046	0.214806	0.582954
TU1318	Chr	sll1702; sll1703	hypothetical protein YCF51 ; protease IV	slr1807	502.389	0.203104	0.164519	1.23453	0.217007	0.58417
TU1573	Chr	slr2082; slr2083; slr2084	cytochrome c oxidase subunit I ; cytochrome c oxidase subunit III ; hypothetical protein	sll1988	1177.47	-0.158981	0.128492	-1.23728	0.215982	0.58417
TU1717	Chr	slr1334	phosphoglucomutase/phosphomannomutase	ncl0810	452.003	-0.1771	0.143364	-1.23532	0.216711	0.58417
TU1796	Chr	slr1344	hypothetical protein	NA	91.2992	0.338552	0.274294	1.23427	0.217104	0.58417
TU1885	Chr	NA	NA	sll1390; sll1866; sll1867	208.856	-0.314254	0.254551	-1.23454	0.217001	0.58417
TU1905	Chr	ffs; slr1474	ncRNA; hypothetical protein	sll1380; sll1381	461.301	-0.354778	0.286697	-1.23747	0.215914	0.58417
TU192	Chr	NA	NA	slr1103; slr1104	138.586	0.307321	0.248758	1.23542	0.216673	0.58417
TU2495	Chr	sll0771	glucose transport protein	NA	395.329	-0.420801	0.340223	-1.23684	0.216146	0.58417
TU2498	Chr	NA	NA	slr0776	166.939	0.242496	0.19608	1.23672	0.216192	0.58417
TU329	Chr	slr0969	precorrin methylase	NA	111.985	-0.248754	0.201274	-1.2359	0.216495	0.58417
TU572	Chr	NA	NA	slr2044	30.4518	-0.452783	0.36688	-1.23414	0.217149	0.58417
TU670	Chr	ncl0240	NA	slr1039; slr1376; slr1377	16.7758	0.605138	0.489501	1.23623	0.216372	0.58417
TU2573	Chr	NA	NA	NA	151.408	0.512125	0.415369	1.23294	0.217598	0.584602
TU2672	Chr	sll0408; sll0409	peptidyl-prolyl cis-trans isomerase ; similar to O-succinylbenzoate-CoA synthase	NA	1026.51	0.176883	0.143473	1.23287	0.217625	0.584602
TU1300	Chr	NA	NA	sll2003	429.841	-0.297632	0.241723	-1.23129	0.218213	0.585277
TU3087	Chr	NA	NA	slr0513	63.9419	-0.301073	0.244523	-1.23127	0.218223	0.585277
TU379	Chr	slr1090	GTPase ObgE	NA	66.7387	-0.504834	0.410126	-1.23092	0.218352	0.585277
TU1376	Chr	NA	NA	slr0851	19.5428	0.569876	0.463251	1.23017	0.218635	0.585612
TU1306	Chr	slr2143	isopenicillin N epimerase	sll2002	329.832	0.189286	0.154034	1.22886	0.219126	0.586502
TU367	Chr	ssr1768	unknown protein	NA	125.349	-0.23182	0.18897	-1.22676	0.219915	0.58814
TU8004	pSYSG	NA	NA	sll8007; sll8006; ssl8005; sll8004; ssl8003; sll8002; sll8001	332.829	0.199179	0.162412	1.22638	0.220055	0.58814
TU1711	Chr	slr1330; slr1331; slr1332	ATP synthase epsilon chain of CF(1) ; periplasmic processing protease ; beta ketoacyl-acyl carrier protein synthase	NA	2221.05	0.132186	0.108049	1.22339	0.221184	0.590729
TU1480	Chr	sll1905	hybrid sensory kinase	slr1998	1474.87	-0.17217	0.141375	-1.21782	0.223293	0.593363
TU2115	Chr	NA	NA	sll1538	48.8325	0.337968	0.277027	1.21998	0.222472	0.593363
TU23	Chr	slr1318; slr1319	iron(III) dicitrate transport system ATP-binding p rotein ; iron(III) dicitrate transport system substrate-bin ding protein	sll1206	199.483	-0.204785	0.168112	-1.21814	0.223169	0.593363
TU3067	Chr	sll0487	hypothetical protein	NA	522.307	0.169755	0.139287	1.21874	0.222942	0.593363
TU3090	Chr	NA	NA	sll0474	40.1165	-0.411475	0.337841	-1.21795	0.223242	0.593363
TU3719	Chr	NA	NA	ncl1800; SyR52	22.3589	-0.52502	0.430735	-1.21889	0.222884	0.593363
TU697	Chr	slr1395	hypothetical protein	sll1286	83.7888	0.339027	0.278286	1.21827	0.223122	0.593363
TU1733	Chr	slr0808	16S rRNA processing protein RimM homolog	NA	60.9895	0.333568	0.274232	1.21637	0.223843	0.594398
TU1043	Chr	sll1143	DNA helicase II	ncr0420; slr1220; slr1222	1429.04	0.199099	0.163902	1.21475	0.224462	0.594687
TU1782	Chr	sll1258	deoxycytidine triphosphate deaminase	slr1336	206.578	0.248636	0.204603	1.21521	0.224285	0.594687
TU3577	Chr	NA	NA	sll1476	2709.89	-0.410619	0.338082	-1.21455	0.224536	0.594687
TU690	Chr	ssl2542; ncl0260	high light-inducible polypeptide HliA; CAB/ELIP/HL IP superfamily ; ncRNA	ssr2333; slr1392	497.002	0.246709	0.203153	1.2144	0.224595	0.594687
TU1271	Chr	sll1757	hypothetical protein	ssr3184; slr1881; slr1882; ssr3188	1011.92	0.154341	0.127162	1.21373	0.224851	0.594937
TU3116	Chr	NA	NA	sll0590	104.708	0.254417	0.209962	1.21173	0.225616	0.596536
TU2033	Chr	sll1562; sll1563	unknown protein ; unknown protein	ssr2806	522.995	0.194641	0.160759	1.21076	0.225987	0.59709
TU2119	Chr	slr1627	unknown protein	sll1536	403.317	-0.173223	0.143198	-1.20968	0.226403	0.597612
TU2162	Chr	ssr0755; ssr0756	hypothetical protein ; hypothetical protein	NA	360.805	0.228962	0.189318	1.2094	0.226508	0.597612
TU2224	Chr	ncr1030; slr0397	ncRNA; hypothetical protein	sll0359; sll0360	292.136	-0.203406	0.168283	-1.20872	0.226771	0.597881
TU1946	Chr	slr1277	general secretion pathway protein D	sll1174	3096.04	-0.156101	0.129289	-1.20739	0.227284	0.598805
TU1977	Chr	NA	NA	sll1432; sll1433	78.6089	-0.280696	0.233035	-1.20452	0.228387	0.601284
TU2711	Chr	ssr0109; slr0053	hypothetical protein ; hypothetical protein	ssl0109	1361.68	-0.137828	0.114584	-1.20286	0.22903	0.602121
TU2753	Chr	slr0476	unknown protein	sml0002; ncl1310	7523.85	-0.163501	0.135893	-1.20316	0.228915	0.602121
TU171	Chr	NA	NA	slr1414; slr1415; slr1416	98.9596	-0.331593	0.275952	-1.20163	0.229506	0.602941
TU1448	Chr	slr1263	hypothetical protein	sll1961	1288.38	-0.18501	0.154081	-1.20074	0.229854	0.603287
TU2116	Chr	NA	NA	sll1538	34.1466	-0.421525	0.35148	-1.19929	0.230417	0.603287
TU5015	pSYSM	NA	NA	slr5005	25.5626	0.547549	0.456235	1.20015	0.230082	0.603287
TU731	Chr	ncr0310	NA	sll1573; sll1574; sll1575	34.0273	-0.418266	0.34879	-1.19919	0.230453	0.603287
TU929	Chr	NA	NA	sll1747; ssl3712	137.884	0.247605	0.206445	1.19937	0.230383	0.603287
TU1944	Chr	NA	NA	ncl0920	477.259	-0.364939	0.304674	-1.1978	0.230994	0.603478
TU2219	Chr	NA	NA	slr0395	115.995	-0.354115	0.295651	-1.19775	0.231015	0.603478
TU2956	Chr	NA	NA	NA	24.1482	0.524865	0.437993	1.19834	0.230784	0.603478
TU1986	Chr	sll1096; sll1097; sll1098; sll1099; sll1101	30S ribosomal protein S12 ; 30S ribosomal protein S7 ; elongation factor EF-G ; elongation factor Tu ; 30S ribosomal protein S10	NA	15367.3	-0.196177	0.163873	-1.19713	0.231258	0.603685
TU1252	Chr	NA	NA	sll1768; ssl3382; ssl3383; sll1769; sll1770; sll1771; sll1772	84.7854	0.284368	0.237772	1.19597	0.231709	0.604184
TU812	Chr	NA	NA	SyR50; slr1147	31.9067	0.535519	0.447834	1.1958	0.231775	0.604184
TU2528	Chr	slr0343	cytochrome B6-f complex subunit IV	NA	2737.52	-0.187504	0.15692	-1.19491	0.232124	0.604666
TU1508	Chr	slr1722	inosine 5-monophosphate dehydrogenase	NA	2278.35	-0.159751	0.133844	-1.19356	0.232651	0.604827
TU2548	Chr	sll0314	periplasmic protein; function unknown	slr0354	688.475	-0.18027	0.15115	-1.19266	0.233003	0.604827
TU2872	Chr	NA	NA	ncl1380	100.671	0.311504	0.261096	1.19306	0.232845	0.604827
TU3283	Chr	slr0710; slr0711; slr0712	glutamate dehydrogenase (NADP+) ; hypothetical protein ; hypothetical protein	NA	990.736	0.165318	0.13856	1.19311	0.232826	0.604827
TU898	Chr	NA	NA	slr1208; slr1209; slr1210	28.3579	0.436332	0.365586	1.19352	0.232667	0.604827
TU2460	Chr	NA	NA	sll0336; sll0337	85.4168	0.267332	0.224323	1.19173	0.233369	0.605351
TU941	Chr	sll1737; sll1738; ncl0420	hypothetical protein YCF60 ; hypothetical protein ; ncRNA	NA	520.455	0.170841	0.143593	1.18976	0.234142	0.606931
TU1526	Chr	slr1728; slr1729; ssr2912; slr1730	potassium-transporting P-type ATPase A chain ; potassium-transporting P-type ATPase B chain ; unknown protein ; potassium-transporting P-type ATPase C chain	NA	670.863	-0.16516	0.139066	-1.18764	0.234977	0.608668
TU940	Chr	NA	NA	ncl0420; sll1739	959.725	0.306347	0.258144	1.18673	0.235333	0.609166
TU2614	Chr	NA	NA	slr0213; slr0214	194.063	-0.299625	0.252632	-1.18601	0.235617	0.609473
TU1025	Chr	NA	NA	sll1450; sll1451; sll1452; sll1453; ssl2814; sll1454	21.8412	-0.563587	0.476268	-1.18334	0.236674	0.611781
TU2778	Chr	ssl1300; sll0690	hypothetical protein ; probable transcription regulator	NA	215	-0.267112	0.225938	-1.18223	0.237113	0.612488
TU1428	Chr	slr1247; slr1248; slr1249; slr1250	phosphate-binding periplasmic protein precursor (P BP) ; phosphate transport system permease protein PstC h omolog ; phosphate transport system permease protein PstA h omolog ; phosphate transport ATP-binding protein PstB homol og	ssl2296	226.286	-0.192126	0.162824	-1.17996	0.238017	0.613851
TU1510	Chr	NA	NA	sll1601	42.4468	-0.381622	0.323317	-1.18033	0.237868	0.613851
TU207	Chr	NA	NA	ncl0070; sll1028; sll1029; sll1030; sll1031; sll1032	41.6316	-0.46634	0.39532	-1.17965	0.238139	0.613851
TU469	Chr	ssr2708; ssr2710; ssr2711	hypothetical protein ; hypothetical protein ; hypothetical protein	NA	329.218	-0.204281	0.173299	-1.17878	0.238487	0.614319
TU2359	Chr	sll0945; 6803t27	glycogen synthase ; tRNA-OTHER	NA	578.614	-0.271878	0.23077	-1.17813	0.238744	0.614441
TU3536	Chr	ncl1720	NA	slr1556	385.703	-0.165944	0.14089	-1.17782	0.238866	0.614441
TU1047	Chr	sll1142	hypothetical protein	slr1223	436.369	0.203309	0.173246	1.17353	0.240584	0.614541
TU1627	Chr	NA	NA	ncr0630; slr1505	117.191	0.344158	0.292885	1.17506	0.23997	0.614541
TU1863	Chr	NA	NA	slr1975	28.4434	-0.411784	0.35046	-1.17498	0.240002	0.614541
TU2001	Chr	ssl2148	hypothetical protein	slr1163	989.671	0.163485	0.139038	1.17583	0.239663	0.614541
TU2038	Chr	NA	NA	ncr0930; slr1681; slr1682	19.4855	-0.494075	0.41985	-1.17679	0.23928	0.614541
TU2476	Chr	slr0383	hypothetical protein	NA	84.4112	-0.284081	0.242151	-1.17316	0.240733	0.614541
TU2576	Chr	sll0016	membrane-bound lytic transglycosylase A	NA	1238.56	0.16991	0.1444	1.17666	0.239333	0.614541
TU2667	Chr	NA	NA	sll0414; sll0415	90.0043	-0.326527	0.277844	-1.17522	0.239909	0.614541
TU3004	Chr	slr0839	ferrochelatase	sll0827; sll0828	1845.27	-0.24908	0.21213	-1.17419	0.240321	0.614541
TU3557	Chr	sll1491	beta transducin-like-protein	slr1565; slr1566	481.466	-0.250215	0.213261	-1.17328	0.240684	0.614541
TU3597	Chr	slr0752	phosphopyruvate hydratase	NA	1001.31	-0.172902	0.147241	-1.17428	0.240283	0.614541
TU149	Chr	sml0004; sgl0002	cytochrome b6-f complex subunit VIII ; hypothetical protein	NA	1626.15	-0.260301	0.222113	-1.17193	0.241224	0.614886
TU2459	Chr	NA	NA	sll0337	550.755	0.204971	0.17494	1.17167	0.241331	0.614886
TU3286	Chr	ssl1263; sll0661; sll0662	hypothetical protein ; hypothetical protein YCF35 ; 4Fe-4S type iron-sulfur protein	slr0712	9684.71	0.181532	0.155001	1.17116	0.241533	0.614886
TU574	Chr	NA	NA	NA	623.04	0.263268	0.224715	1.17156	0.241373	0.614886
TU1827	Chr	slr1963; slr1964	water-soluble carotenoid protein ; hypothetical protein	ncl0850; sll1895	1428.65	0.195788	0.167401	1.16958	0.242171	0.616033
TU373	Chr	NA	NA	NA	29.3805	0.464999	0.397701	1.16922	0.242316	0.616033
TU2627	Chr	NA	NA	ncr1300	29.6858	0.590516	0.506318	1.16629	0.243495	0.618575
TU2955	Chr	sll0549	hypothetical protein	NA	1104.73	0.302286	0.259546	1.16467	0.244152	0.618575
TU3353	Chr	NA	NA	slr0531	155.046	0.214429	0.184043	1.1651	0.243979	0.618575
TU3510	Chr	ncr1660; slr0654; slr0655	ncRNA; unknown protein ; hypothetical protein	NA	2473.8	0.161968	0.138943	1.16572	0.24373	0.618575
TU3622	Chr	NA	NA	NA	134.094	0.28162	0.241747	1.16494	0.244044	0.618575
TU632	Chr	slr1020	sulfolipid biosynthesis protein SqdB	NA	4149.54	0.131414	0.112892	1.16407	0.244396	0.618769
TU1989	Chr	NA	NA	sll1096; sll1097; sll1098; sll1099; sll1101	30.58	-0.533248	0.458499	-1.16303	0.244817	0.618903
TU372	Chr	NA	NA	sll1022; sll1023; sll1024; ssl1972; sll1025	772.004	-0.164147	0.141178	-1.1627	0.244951	0.618903
TU957	Chr	NA	NA	sll1730	3180.48	-0.379276	0.326027	-1.16333	0.244696	0.618903
TU1261	Chr	NA	NA	slr1877; slr1878	198.429	-0.201966	0.173944	-1.16109	0.245603	0.620128
TU777	Chr	NA	NA	slr2027	428.556	0.295904	0.255088	1.16001	0.246046	0.620821
TU1321	Chr	slr1809	unknown protein	ncl0540; sll1698; sll1699	530.996	-0.17179	0.148302	-1.15838	0.24671	0.621647
TU2843	Chr	ssl0750	unknown protein	NA	50.5357	-0.308457	0.266255	-1.1585	0.246659	0.621647
TU1644	Chr	ssr2549	unknown protein	ncl0770	290.863	0.199548	0.172998	1.15347	0.248716	0.625929
TU2205	Chr	ssr0482; slr0287; ncr1020	30S ribosomal protein S16 ; hypothetical protein ; ncRNA	ncl1060	2368.76	0.218931	0.189814	1.1534	0.248747	0.625929
TU204	Chr	NA	NA	ncl0060; sll1033	63.6206	0.320172	0.278453	1.14982	0.250217	0.626184
TU2193	Chr	sll0266	unknown protein	NA	33.0918	-0.401285	0.348156	-1.1526	0.249074	0.626184
TU2208	Chr	ssl0483; sll0258	hypothetical protein ; cytochrome c550	slr0288; slr0291	7463.56	-0.163731	0.142163	-1.15171	0.24944	0.626184
TU2418	Chr	ncr1130; ncr1140	ncRNA; ncRNA	NA	101.865	0.311409	0.270921	1.14945	0.250372	0.626184
TU2848	Chr	NA	NA	sll0379; sll0380	29.7771	0.377774	0.328023	1.15167	0.249456	0.626184
TU2903	Chr	slr0207	hypothetical protein	NA	88.0064	-0.272761	0.237285	-1.14951	0.250347	0.626184
TU3030	Chr	slr0074; slr0075; slr0076; slr0077	ABC transporter subunit ; ABC transporter ATP-binding protein ; hypothetical protein ; cysteine desulfurase	sll0086	2239.44	0.13809	0.119981	1.15094	0.249759	0.626184
TU3357	Chr	slr0533	two-component sensor histidine kinase	NA	29.4458	0.445467	0.387496	1.14961	0.250306	0.626184
TU5123	pSYSM	ssr5121	hypothetical protein	NA	199.004	0.243515	0.211607	1.15079	0.249818	0.626184
TU1429	Chr	ssl2296	pterin-4-alpha-carbinolamine dehydratase	slr1247; slr1248; slr1249; slr1250; slr1251	567.595	0.221474	0.19355	1.14427	0.25251	0.626591
TU1436	Chr	sll1150; ncl0610	hypothetical protein ; ncRNA	ssr2087; slr1253	3883.3	0.225475	0.196997	1.14456	0.252393	0.626591
TU1894	Chr	sll1386	hypothetical protein	NA	87.4575	-0.251396	0.219118	-1.14731	0.251255	0.626591
TU2295	Chr	NA	NA	slr1925	189.023	0.262304	0.228708	1.14689	0.251425	0.626591
TU308	Chr	NA	NA	slr1305	63.1362	0.311424	0.271226	1.14821	0.250882	0.626591
TU3291	Chr	ssl1255; sll0658; sll0659	hypothetical protein ; hypothetical protein ; hypothetical protein	slr0713	725.179	0.165183	0.144311	1.14463	0.252361	0.626591
TU3374	Chr	sll0507	magnesium and cobalt transport protein	slr0537	379.285	0.177632	0.154649	1.14861	0.250716	0.626591
TU3629	Chr	slr1653	N-acyl-L-amino acid amidohydrolase	sll1550	889.478	0.148263	0.129632	1.14373	0.252737	0.626591
TU384	Chr	sll1017; sll1018	ammonium/methylammonium permease ; dihydroorotase	NA	760.29	-0.153101	0.133464	-1.14713	0.251329	0.626591
TU45	Chr	NA	NA	slr1494	108.398	0.237391	0.207519	1.14395	0.252644	0.626591
TU458	Chr	NA	NA	sll1507	1671.57	-0.232238	0.202908	-1.14455	0.252394	0.626591
TU541	Chr	slr2032	hypothetical protein YCF23	sll1945	2475.64	-0.163541	0.142758	-1.14558	0.251967	0.626591
TU7034	pSYSA	ssr7040; slr7041	ssr7040; slr7041	NA	166.117	0.325151	0.283816	1.14564	0.251944	0.626591
TU189	Chr	NA	NA	slr1100; slr1101; slr1102	90.6717	-0.257876	0.225811	-1.142	0.253455	0.627951
TU2645	Chr	NA	NA	ncr1310	1342.47	-0.316652	0.277595	-1.1407	0.253995	0.628867
TU2868	Chr	NA	NA	sll0370; sll0371	428.025	-0.18855	0.165445	-1.13965	0.25443	0.629523
TU1117	Chr	sll1352	unknown protein	NA	48.1569	0.329065	0.288974	1.13874	0.254812	0.629696
TU3457	Chr	sll1336	hypothetical protein	ncr1620	1749.66	-0.149297	0.131115	-1.13867	0.25484	0.629696
TU2971	Chr	NA	NA	sll0541	83.8784	-0.261742	0.230075	-1.13764	0.255272	0.630341
TU1096	Chr	NA	NA	sll1360	16.9002	-0.493923	0.434844	-1.13586	0.256014	0.630943
TU2264	Chr	slr0144; slr0145; slr0146; slr0147; slr0148; slr0149; slr0150; slr0151	hypothetical protein ; unknown protein ; hypothetical protein ; hypothetical protein ; hypothetical protein ; hypothetical protein ; ferredoxin; petF-like protein ; unknown protein	NA	7782.96	-0.28532	0.251069	-1.13642	0.255781	0.630943
TU609	Chr	NA	NA	sll1834	34.7932	-0.394435	0.347266	-1.13583	0.256027	0.630943
TU2222	Chr	NA	NA	sll0360	30.3832	0.491647	0.433027	1.13537	0.256219	0.630996
TU3321	Chr	sll0036	hypothetical protein	NA	357.711	-0.278966	0.246021	-1.13391	0.256831	0.632082
TU1036	Chr	sll1144	S-adenosyl-methyltransferase MraW	slr1751; slr1752	496.538	0.142991	0.126202	1.13303	0.257201	0.632255
TU2108	Chr	NA	NA	sll1541	22.5051	0.495533	0.438019	1.1313	0.257927	0.632255
TU2381	Chr	NA	NA	sll0295	25.2767	0.506572	0.447643	1.13164	0.257785	0.632255
TU2908	Chr	NA	NA	ssr0330; slr0209	23.7287	-0.433942	0.383449	-1.13168	0.257769	0.632255
TU3142	Chr	NA	NA	sll0107	99.6992	0.263976	0.233179	1.13207	0.257604	0.632255
TU709	Chr	NA	NA	NA	13.8775	0.578825	0.511315	1.13203	0.257621	0.632255
TU3471	Chr	slr1451	hypothetical protein	NA	667.907	0.155207	0.137414	1.12949	0.258693	0.633713
TU2100	Chr	slr0957	hypothetical protein	NA	498.74	-0.198828	0.17619	-1.12848	0.259116	0.634328
TU1162	Chr	NA	NA	sll0877	87.1568	-0.330928	0.293426	-1.12781	0.259401	0.634607
TU1202	Chr	NA	NA	sll1316; sll1317; sll0860; sll0861; sll0862; sll0863	57.3088	0.313004	0.277737	1.12698	0.259751	0.635043
TU2609	Chr	sll0002	penicillin-binding protein 1A	slr0021	1323.33	-0.203099	0.180462	-1.12544	0.260403	0.636217
TU2889	Chr	NA	NA	sll0184	196.904	-0.306382	0.272395	-1.12477	0.260686	0.636488
TU2805	Chr	slr0633	ThiG protein	ncl1320	1457.36	-0.121096	0.107799	-1.12335	0.261288	0.637535
TU2313	Chr	NA	NA	NA	33.4591	0.406187	0.36182	1.12262	0.261599	0.637874
TU1550	Chr	NA	NA	slr0265	217.002	0.226445	0.201813	1.12205	0.26184	0.638041
TU1828	Chr	NA	NA	ncl0860; sll1894	200.366	0.294458	0.262887	1.12009	0.262675	0.639655
TU1793	Chr	NA	NA	NA	38.3302	-0.342737	0.306266	-1.11908	0.263105	0.639859
TU2012	Chr	sll1087; sll1089	similar to sodium/glucose cotransporter ; periplasmic protein; function unknown	slr1171; smr0014	2013.13	-0.145244	0.12977	-1.11924	0.263036	0.639859
TU3075	Chr	sll0481; sll0482	unknown protein ; unknown protein	slr0506	1125.46	-0.226385	0.202646	-1.11714	0.263933	0.641157
TU3107	Chr	sll0594; sll0595	transcriptional regulator ; unknown protein	NA	117.243	0.233567	0.209098	1.11702	0.263985	0.641157
TU242	Chr	NA	NA	sll1669; 6803t02; ncl0080; sll1670	194.467	-0.207474	0.18589	-1.11611	0.264373	0.641677
TU2072	Chr	slr0935; slr0936	hypothetical protein ; nicotinate-nucleotide pyrophosphorylase	NA	1367.15	-0.175531	0.15755	-1.11413	0.265224	0.642059
TU2755	Chr	slr0477; slr0479; slr0480; slr0482	phosphoribosylglycinamide formyltransferase ; hypothetical protein ; hypothetical protein YCF46 ; unknown protein	NA	727.994	-0.143612	0.128809	-1.11492	0.264884	0.642059
TU3262	Chr	NA	NA	sll0676; ssl1277	15.8851	0.554356	0.497516	1.11425	0.265173	0.642059
TU5009	pSYSM	NA	NA	slr5005	44.9807	0.310974	0.278994	1.11463	0.265011	0.642059
TU3656	Chr	ssr2784	antitoxin ChpI homolog	sll1543; ssl2999	388.845	0.157164	0.141153	1.11343	0.265524	0.642362
TU2020	Chr	NA	NA	NA	87.3892	-0.248224	0.223112	-1.11256	0.265899	0.64285
TU698	Chr	slr1396	unknown protein	NA	682.557	0.265211	0.238641	1.11134	0.266424	0.643698
TU2610	Chr	NA	NA	sll0002	13.7874	0.647807	0.584371	1.10855	0.267623	0.645825
TU2832	Chr	sll0394; sll0395	unknown protein ; phosphoglycerate mutase	ssr0680; slr0415	1154.04	-0.143429	0.129392	-1.10848	0.267653	0.645825
TU2640	Chr	NA	NA	sll0204	35.1238	-0.394835	0.356828	-1.10651	0.268504	0.647455
TU305	Chr	sll1189	glycolate oxidase subunit GlcE	slr1303	1717.27	-0.134806	0.121912	-1.10576	0.26883	0.647746
TU3410	Chr	ncl1630; sll0895; sll0896	ncRNA; CysQ protein homolog ; Holliday juction resolvase RuvC	NA	754.057	-0.157302	0.1423	-1.10543	0.268975	0.647746
TU2641	Chr	slr0222	hybrid sensory kinase	sll0202; sll0204	509.078	-0.14072	0.127475	-1.10391	0.269634	0.648911
TU1479	Chr	sll1906	bacteriochlorophyll synthase subunit	slr1993; slr1994	522.863	0.158854	0.144243	1.10129	0.27077	0.650695
TU2167	Chr	NA	NA	ncl1040; sll0427	54.6057	-0.318881	0.289632	-1.10099	0.270903	0.650695
TU272	Chr	sll1653	ubiquinone.menaquinone biosynthesis methyltransferase	NA	625.258	-0.167223	0.151782	-1.10174	0.270576	0.650695
TU408	Chr	NA	NA	sll0643	65.0251	-0.325822	0.296464	-1.09902	0.271757	0.651612
TU6092	pSYSX	sll6098	hypothetical protein	slr6097; ssr6099; slr6100; slr6101; slr6102	459.808	0.151901	0.138176	1.09933	0.271625	0.651612
TU911	Chr	slr2070; slr2071	hypothetical protein ; unknown protein	sll1968; sll1969; sll1971	538.861	-0.182776	0.166327	-1.0989	0.271813	0.651612
TU2257	Chr	slr0143	beta transducin-like-protein	NA	54.8713	-0.294786	0.268469	-1.09803	0.272192	0.652098
TU197	Chr	NA	NA	NA	255.752	0.181192	0.165218	1.09668	0.272779	0.653081
TU2196	Chr	sll0262	delta-6 desaturase	NA	622.683	0.216384	0.197529	1.09545	0.273318	0.653526
TU3041	Chr	slr0080	ribonuclease H	sll0082	381.636	0.226981	0.207151	1.09573	0.273198	0.653526
TU333	Chr	sll0928; sll0930; sll0931; sll0932	allophycocyanin-B ; unknown protein ; hypothetical protein ; hypothetical protein	NA	5533.37	-0.128769	0.117602	-1.09495	0.273538	0.653628
TU2413	Chr	NA	NA	ncl1160; sll0163; sll0166	81.7679	0.260925	0.238438	1.09431	0.27382	0.653881
TU2717	Chr	NA	NA	sll0062; sll0063	120.058	-0.246932	0.225834	-1.09342	0.274208	0.654384
TU1253	Chr	sll1768	binding protein-dependent transport system protein OppB	NA	330.958	-0.188973	0.173034	-1.09212	0.274781	0.655328
TU3672	Chr	slr0452; slr0453	dihydroxyacid dehydratase ; hypothetical protein	NA	3080.46	-0.165818	0.151967	-1.09115	0.275209	0.655926
TU2577	Chr	NA	NA	sll0016	57.3447	0.366947	0.337075	1.08862	0.27632	0.657305
TU3323	Chr	NA	NA	slr0036	14.2551	0.533977	0.490507	1.08862	0.27632	0.657305
TU3520	Chr	slr0659	oligopeptidase A	NA	740.781	0.203785	0.18716	1.08883	0.27623	0.657305
TU1503	Chr	sll1605; sll1606	(3R)-hydroxymyristol acyl carrier protein dehydras e ; hypothetical protein	slr1717	1063.53	0.14889	0.136975	1.08699	0.277042	0.658175
TU1613	Chr	sll1430	adenine phosphoribosyltransferase	slr2105	240.576	0.203976	0.187642	1.08705	0.277017	0.658175
TU1143	Chr	NA	NA	sll1270; sll1271; ssl2507; sll1272	71.9268	-0.312323	0.287678	-1.08567	0.277626	0.658232
TU2895	Chr	ssl0352	hypothetical protein	NA	1556.07	-0.174015	0.160196	-1.08626	0.277363	0.658232
TU608	Chr	sll1834	hypothetical protein	NA	267.872	-0.265311	0.244453	-1.08532	0.277778	0.658232
TU944	Chr	slr1828	ferredoxin	NA	620.228	-0.173281	0.159583	-1.08584	0.277551	0.658232
TU2663	Chr	sll0416; ncl1280	60 kDa chaperonin 2; GroEL2; molecular chaperone ; ncRNA	NA	1591.02	-0.144789	0.133547	-1.08418	0.278286	0.659013
TU1468	Chr	NA	NA	sll1949; sll1950	25.2134	-0.492949	0.454984	-1.08344	0.278613	0.659365
TU145	Chr	ssl0410	unknown protein	ssr0390	1405.88	-0.200829	0.185437	-1.083	0.278807	0.659403
TU8031	pSYSG	slr8036	hypothetical protein	NA	1632.8	-0.148746	0.137595	-1.08104	0.279677	0.661039
TU652	Chr	NA	NA	slr1028	118.529	0.224483	0.207855	1.08	0.280142	0.661715
TU137	Chr	sll0224; sll0225	amino-acid ABC transporter binding protein ; unknown protein	NA	390.024	-0.279747	0.259324	-1.07875	0.280697	0.662213
TU1866	Chr	sll1879	two-component response regulator	NA	628.666	-0.160774	0.149057	-1.07861	0.280764	0.662213
TU2159	Chr	NA	NA	slr0442	88.3404	-0.254	0.235814	-1.07712	0.281427	0.662213
TU725	Chr	slr1704	hypothetical protein	NA	9330.74	-0.615114	0.570883	-1.07748	0.281267	0.662213
TU772	Chr	NA	NA	sll1917	164.516	0.235649	0.218766	1.07717	0.281403	0.662213
TU775	Chr	slr2026	dihydropteroate pyrophosphorylase	sll1915	84.3224	-0.270192	0.250646	-1.07798	0.281042	0.662213
TU3530	Chr	slr0665; slr0666	aconitate hydratase ; unknown protein	NA	1546.98	-0.15459	0.143675	-1.07597	0.281943	0.663004
TU2411	Chr	ncl1160; sll0163; sll0166	ncRNA; WD-repeat protein ; a fusion protein between uroporphyrinogen-III C-me thyltransferase (CobA/CorA) and uroporphyrinogen-III synt hase (HemD)	NA	1535.66	-0.149396	0.139021	-1.07463	0.28254	0.663145
TU2432	Chr	slr0186; slr0359	2-isopropylmalate synthase ; hypothetical protein	NA	4055.62	-0.152093	0.1415	-1.07486	0.282437	0.663145
TU3655	Chr	NA	NA	ssr2784	261.528	0.191638	0.178305	1.07477	0.282476	0.663145
TU615	Chr	slr1918	hypothetical protein	sll1832; sll1833	1663.88	0.136181	0.126997	1.07232	0.283578	0.665158
TU2890	Chr	NA	NA	NA	617.683	0.319859	0.298669	1.07095	0.284194	0.66618
TU1041	Chr	ncr0420; slr1220; slr1222	ncRNA; hypothetical protein ; unknown protein	sll1143	2845.31	0.169969	0.159099	1.06832	0.285375	0.666906
TU1637	Chr	NA	NA	slr1510	20.2107	-0.497341	0.465557	-1.06827	0.285398	0.666906
TU3006	Chr	slr0841; ncr1470; slr0842	periplasmic protein; function unknown ; ncRNA; hypothetical protein	sll0825; ncl1450	4973.74	-0.24917	0.233177	-1.06859	0.285254	0.666906
TU770	Chr	slr2024	chemotaxis protein CheY	NA	625.865	-0.157232	0.147186	-1.06826	0.285405	0.666906
TU939	Chr	NA	NA	ncl0420; sll1739	47.1962	0.390776	0.365466	1.06925	0.284956	0.666906
TU2907	Chr	ssr0330; slr0209	ferredoxin-thioredoxin reductase; variable chain ; unknown protein	NA	1171.06	0.141986	0.132995	1.06761	0.285698	0.66717
TU1240	Chr	ncr0490; ssr3154	ncRNA; hypothetical protein	NA	36.8302	0.38739	0.363623	1.06536	0.286712	0.668381
TU1286	Chr	sll2015	hypothetical protein	NA	570.691	-0.190519	0.17925	-1.06287	0.287843	0.668381
TU160	Chr	NA	NA	sll0217; sll0218; sll0219	30.4296	-0.392165	0.367899	-1.06596	0.286443	0.668381
TU2539	Chr	sll0318	hypothetical protein	slr0348	466.859	0.160406	0.15082	1.06356	0.287529	0.668381
TU2917	Chr	sll0886	hypothetical protein	NA	426.987	0.151406	0.142443	1.06292	0.287816	0.668381
TU3349	Chr	NA	NA	slr0528	327.766	-0.183314	0.172254	-1.06421	0.287235	0.668381
TU3717	Chr	slr0609; slr0610	hypothetical protein ; hypothetical protein	NA	2100.93	0.156386	0.146942	1.06427	0.287205	0.668381
TU526	Chr	NA	NA	slr1768	65.5485	0.296993	0.279247	1.06355	0.287532	0.668381
TU979	Chr	sll1717	unknown protein	NA	22.4886	-0.411825	0.386868	-1.06451	0.287097	0.668381
TU1015	Chr	ssr2611; slr1550	hypothetical protein ; lysyl-tRNA synthetase	sll1457; sll1459	930.241	0.134233	0.126423	1.06178	0.288335	0.668532
TU2928	Chr	slr0906	photosystem II CP47 protein	NA	20246.1	-0.193292	0.182088	-1.06153	0.28845	0.668532
TU465	Chr	NA	NA	ncl0150; sll1503; sll1504; sll1505	28.1894	-0.450782	0.424649	-1.06154	0.288444	0.668532
TU1335	Chr	sll1692	hypothetical protein	slr1818; slr1819	266.479	-0.232755	0.21936	-1.06106	0.288661	0.668602
TU3573	Chr	NA	NA	sll1479	100.644	0.302895	0.285595	1.06058	0.288882	0.668695
TU1407	Chr	ssl1577	hypothetical protein	slr0869; slr0870; slr0871; ssr1473; slr0872	639.16	-0.193919	0.183227	-1.05835	0.289895	0.669051
TU1566	Chr	NA	NA	slr0271; slr0272; slr0273	22.9115	0.407321	0.3848	1.05853	0.289815	0.669051
TU1648	Chr	NA	NA	slr1516; ssr2553	62.971	0.281741	0.265878	1.05966	0.289298	0.669051
TU274	Chr	NA	NA	NA	27.6677	0.556161	0.525743	1.05786	0.290121	0.669051
TU2912	Chr	ssl0331	hypothetical protein	NA	22.4037	-0.437938	0.41385	-1.0582	0.289963	0.669051
TU3247	Chr	sll0781	hypothetical protein	NA	206.838	-0.191483	0.180741	-1.05943	0.289403	0.669051
TU1639	Chr	NA	NA	slr1511	171.266	0.262021	0.248811	1.0531	0.292297	0.670852
TU1649	Chr	slr1516; ssr2553	superoxide dismutase ; unknown protein	NA	5935.61	0.159328	0.151483	1.05179	0.292897	0.670852
TU1822	Chr	slr1960	putative transposase [ISY391a(partial copy): 17 62937 - 1763383]	ssl3573; sll1897	20.736	0.469478	0.446093	1.05242	0.292607	0.670852
TU1955	Chr	NA	NA	NA	29.3472	-0.47118	0.447107	-1.05384	0.291955	0.670852
TU196	Chr	NA	NA	slr1105	367.77	0.161773	0.153522	1.05374	0.292	0.670852
TU2042	Chr	NA	NA	sll1559; sll1560	23.4332	-0.38712	0.367451	-1.05353	0.2921	0.670852
TU2465	Chr	NA	NA	slr0377	24.129	0.394179	0.374526	1.05248	0.292581	0.670852
TU3221	Chr	NA	NA	slr0796	125.512	-0.253621	0.240383	-1.05507	0.291392	0.670852
TU3532	Chr	slr0667; slr0668	unknown protein ; unknown protein	sll1499	327.279	0.157016	0.149253	1.05202	0.292791	0.670852
TU3716	Chr	slr0608	bifunctional phosphoribosyl-AMP cyclohydrolase.phosphoribosyl-ATP	NA	216.594	0.203767	0.193316	1.05406	0.291856	0.670852
TU896	Chr	slr1208; slr1209; slr1210	probable oxidoreductase ; hypothetical protein ; unknown protein	NA	355.97	0.184306	0.175064	1.05279	0.292438	0.670852
TU2733	Chr	sll0055	processing protease	NA	134.525	0.219661	0.209026	1.05088	0.293313	0.671389
TU3525	Chr	slr0662	arginine decarboxylase	sll0623	297.906	-0.161839	0.154094	-1.05026	0.293599	0.671628
TU2204	Chr	sll0260	hemolysin	slr0286	1074.57	-0.121416	0.115736	-1.04908	0.294143	0.672457
TU289	Chr	ssl2384; sll1198	unknown protein ; tRNA (guanine-N1)-methyltransferase	slr1295	321.901	-0.201745	0.192424	-1.04844	0.294437	0.672712
TU413	Chr	sll0640	probable sodium/sulfate symporter	NA	32.8516	-0.355706	0.339751	-1.04696	0.295118	0.67354
TU807	Chr	sml0011	hypothetical protein	SyR50	9651.23	-0.194669	0.185955	-1.04686	0.295163	0.67354
TU238	Chr	slr1790; slr1791	hypothetical protein ; phosphoadenosine phosphosulfate reductase	6803t02; ncl0080; sll1670	1850.73	0.145282	0.138857	1.04627	0.295435	0.673672
TU2650	Chr	sll0198	hypothetical protein	NA	123.992	0.235558	0.22521	1.04595	0.295585	0.673672
TU1039	Chr	NA	NA	slr1218; slr1219	33.0067	0.363559	0.347853	1.04515	0.295953	0.673817
TU1368	Chr	NA	NA	NA	490.907	-0.248529	0.238183	-1.04344	0.296746	0.673817
TU1823	Chr	ssl3573	hypothetical protein	slr1960	113.728	0.257526	0.246604	1.04429	0.296352	0.673817
TU2144	Chr	ncr0970; slr1643	ncRNA; ferredoxin-NADP oxidoreductase	sll1524	4555.47	0.142187	0.136118	1.04459	0.296214	0.673817
TU2602	Chr	NA	NA	sll0007; sll0008	157.518	0.22725	0.217952	1.04266	0.297106	0.673817
TU2911	Chr	slr0211	hypothetical protein	ssl0331	3141.37	-0.118395	0.113452	-1.04357	0.296684	0.673817
TU3109	Chr	NA	NA	sll0593	23.3796	-0.474934	0.454946	-1.04393	0.296516	0.673817
TU590	Chr	sll1931	serine hydroxymethyltransferase	NA	3870.81	0.179458	0.172055	1.04303	0.296935	0.673817
TU1941	Chr	NA	NA	slr1266; slr1267; slr1269	26.1755	0.374005	0.359539	1.04024	0.298231	0.675539
TU2901	Chr	NA	NA	sll0179	135.125	-0.213067	0.204763	-1.04056	0.298082	0.675539
TU3616	Chr	NA	NA	sll0723	316.579	-0.187963	0.180843	-1.03937	0.298632	0.67562
TU8042	pSYSG	NA	NA	slr8044	225.073	0.194793	0.187414	1.03937	0.298631	0.67562
TU831	Chr	NA	NA	ncl0370; ssl3446; sll1823; sll1824	37.3253	-0.348323	0.335508	-1.0382	0.299179	0.676445
TU418	Chr	NA	NA	NA	91.4863	0.296494	0.28583	1.03731	0.299591	0.676963
TU2858	Chr	NA	NA	slr0423; ncr1390; ssr0706	1366.26	-0.232398	0.224219	-1.03648	0.29998	0.677272
TU3617	Chr	sll0723	unknown protein	NA	20.3425	-0.435688	0.420454	-1.03623	0.300094	0.677272
TU2252	Chr	NA	NA	slr0408	49.022	-0.35576	0.343832	-1.03469	0.300812	0.678478
TU2351	Chr	SyR47	NA	NA	432.304	-0.28855	0.279034	-1.0341	0.301088	0.678686
TU1214	Chr	NA	NA	slr1403	18.1197	0.50884	0.493617	1.03084	0.302616	0.681716
TU1219	Chr	NA	NA	sll1308	158.596	-0.191504	0.185988	-1.02966	0.303169	0.682249
TU2571	Chr	sll0019	1-deoxy-D-xylulose 5-phosphate reductoisomerase	NA	217.282	-0.274536	0.26672	-1.0293	0.303337	0.682249
TU2974	Chr	NA	NA	slr0580	1979.18	-0.186131	0.180916	-1.02882	0.303562	0.682249
TU3172	Chr	sll0289; ssl0546	septum site-determining protein MinD ; septum site-determining protein MinE	NA	1110.47	0.122548	0.119122	1.02876	0.303591	0.682249
TU1439	Chr	NA	NA	slr1254; slr1255	97.3893	-0.259041	0.252359	-1.02648	0.304667	0.683673
TU1969	Chr	slr1530	hypothetical protein	sll1439	432.325	0.214236	0.208759	1.02624	0.304779	0.683673
TU481	Chr	slr1042; slr1043; slr1044; slr1045; slr1046	two-component response regulator CheY subfamily ; similar to chemotaxis protein CheW ; methyl-accepting chemotaxis protein; required for the biogenesis of thick pilli ; hypothetical protein YCF63 ; putative TatA protein	NA	6038.39	-0.135704	0.132208	-1.02644	0.304684	0.683673
TU2124	Chr	NA	NA	sll1535	68.9391	-0.319006	0.311147	-1.02526	0.305242	0.684297
TU2212	Chr	slr0292	hypothetical protein	sll0257	462.271	-0.154955	0.151282	-1.02428	0.305704	0.684502
TU2762	Chr	NA	NA	slr0484	120.206	0.237575	0.231932	1.02433	0.305679	0.684502
TU1185	Chr	ncl0500; sll0871	ncRNA; hypothetical protein	slr0883	294.681	-0.191193	0.187333	-1.0206	0.307442	0.684895
TU1455	Chr	ncr0540; slr2058; slr2059; slr2060	ncRNA; DNA topoisomerase I ; iron-sulfur cluster binding protein homolog ; hypothetical protein	Norf5	1840.34	-0.116697	0.114096	-1.0228	0.306404	0.684895
TU1461	Chr	NA	NA	slr2062; ncr0560	27.027	0.388702	0.381547	1.01875	0.30832	0.684895
TU1593	Chr	ncl0710; ssl3769	ncRNA; unknown protein	NA	542.995	0.20098	0.196879	1.02083	0.307335	0.684895
TU1652	Chr	NA	NA	ssr2554; slr1518	100.434	-0.230887	0.225923	-1.02197	0.306794	0.684895
TU166	Chr	sll1321; sll1322; ssl2615; sll1323; sll1324; sll1325; sll1326; sll1327	hypothetical protein ; ATP synthase A chain of CF(0) ; ATP synthase C chain of CF(0) ; ATP synthase subunit b' of CF(0) ; ATP synthase B chain (subunit I) of CF(0) ; ATP synthase delta chain of CF(1) ; ATP synthase alpha chain ; ATP synthase gamma chain	slr1411	17935.4	-0.126508	0.124224	-1.01838	0.308495	0.684895
TU1884	Chr	sll1867	photosystem II D1 protein	NA	6909.9	0.235284	0.230572	1.02044	0.307521	0.684895
TU2123	Chr	sll1535	galactosyl-1-phosphate transferase	slr1629	5966.87	-0.186802	0.183247	-1.0194	0.308014	0.684895
TU218	Chr	NA	NA	NA	37.5237	-0.309137	0.302639	-1.02147	0.307032	0.684895
TU2556	Chr	NA	NA	ncr1240; slr0355; slr0356	85.8086	-0.253368	0.248842	-1.01819	0.308589	0.684895
TU2687	Chr	NA	NA	sll0402; ssl0769	143.819	-0.202677	0.198614	-1.02045	0.307514	0.684895
TU3071	Chr	slr0502	CobW protein	NA	54.4835	0.351562	0.345331	1.01804	0.308657	0.684895
TU5125	pSYSM	sll5123	SOS mutagenesis and repair; UmuD protein homolog	NA	13.324	0.602275	0.59119	1.01875	0.308321	0.684895
TU8021	pSYSG	sll8020	hypothetical protein	NA	14.6369	0.600118	0.587051	1.02226	0.306659	0.684895
TU885	Chr	sll1118	hypothetical protein	slr1197	193.117	-0.224922	0.220607	-1.01956	0.307939	0.684895
TU3535	Chr	slr1556	D-lactate dehydrogenase	ncl1720; sll1499	70.8778	-0.254237	0.250095	-1.01656	0.309361	0.686047
TU246	Chr	ssr2998; slr1794; slr1795; ssr3000	hypothetical protein ; probable anion transporting ATPase ; peptide methionine sulfoxide reductase ; hypothetical protein	sll1667	2594.3	-0.155685	0.153308	-1.01551	0.309863	0.686749
TU58	Chr	NA	NA	slr1113; slr1114; slr1115; slr1116; slr1117	89.4613	0.253376	0.249628	1.01501	0.3101	0.686861
TU3158	Chr	NA	NA	slr0110; slr0111	54.6778	-0.258304	0.254664	-1.01429	0.310443	0.68721
TU1313	Chr	NA	NA	sll1708	122.106	-0.239883	0.2367	-1.01345	0.310846	0.68769
TU1378	Chr	slr0854	deoxyribopyrimidine photolyase	NA	274.649	0.190585	0.188569	1.01069	0.312165	0.689373
TU6095	pSYSX	NA	NA	ssr6099; slr6100; slr6101; slr6102	36.5901	0.471301	0.466228	1.01088	0.312074	0.689373
TU7031	pSYSA	NA	NA	ssr7036	4658.11	-0.231039	0.228467	-1.01126	0.311892	0.689373
TU1245	Chr	slr1870; ncr0500	hypothetical protein ; ncRNA	sll1773; ssl3389; ncl0520	321.015	-0.213451	0.211687	-1.00833	0.313296	0.689638
TU24	Chr	sll1206	ferric aerobactin receptor	slr1318; slr1319	361.512	-0.182301	0.180584	-1.00951	0.312731	0.689638
TU2421	Chr	ssl0294	hypothetical protein	slr0181	736.77	0.259563	0.257372	1.00851	0.313208	0.689638
TU2581	Chr	NA	NA	slr0008; slr0009	47.2456	-0.282429	0.280266	-1.00772	0.31359	0.689638
TU3077	Chr	sll0480	L;L-diaminopimelate aminotransferase	slr0509	1144.64	0.151203	0.149819	1.00923	0.312863	0.689638
TU671	Chr	slr1376; slr1377	hypothetical protein ; leader peptidase I (signal peptidase I)	ncl0240	1358.52	0.167823	0.1665	1.00794	0.313482	0.689638
TU960	Chr	NA	NA	sll1726	66.6909	-0.306403	0.303782	-1.00863	0.313153	0.689638
TU1256	Chr	ssl3379	ATP-dependent Clp protease adaptor	NA	149.731	0.187667	0.186651	1.00545	0.314682	0.690571
TU158	Chr	As1_flv4	antisense RNA	sll0217; sll0218; sll0219	3195.88	-0.238187	0.23683	-1.00573	0.314547	0.690571
TU3078	Chr	slr0509	alkaline phosphatase	sll0480	100.693	0.237703	0.236455	1.00528	0.314762	0.690571
TU336	Chr	NA	NA	sll0927	61.856	-0.333749	0.331903	-1.00556	0.314627	0.690571
TU1032	Chr	NA	NA	sll1632; sll1633	101.434	-0.233064	0.231971	-1.00471	0.315035	0.690761
TU1394	Chr	sll0846	hypothetical protein	slr0861	946.434	0.147191	0.146863	1.00223	0.316233	0.692937
TU1775	Chr	ssl1498	hypothetical protein	NA	594.83	0.260481	0.260291	1.00073	0.316956	0.692937
TU240	Chr	NA	NA	slr1790; slr1791	47.5506	0.271914	0.271824	1.00033	0.317151	0.692937
TU2461	Chr	sll0336	acetyl-CoA carboxylase subunit beta	NA	1947.92	0.12168	0.1216	1.00066	0.316993	0.692937
TU5046	pSYSM	sll5041	putative transposase [ISY523u: 38789 - 39659]	NA	28.6074	0.451166	0.45074	1.00095	0.316853	0.692937
TU915	Chr	ncl0410; sll1967	ncRNA; probable RNA methyltransferase	NA	581.683	-0.134661	0.134529	-1.00098	0.316835	0.692937
TU1049	Chr	slr1224	cytoplasmic membrane protein for maltose uptake	NA	297.982	0.157617	0.15802	0.99745	0.318546	0.695495
TU1465	Chr	NA	NA	NA	1859.47	-0.215594	0.216812	-0.994381	0.320037	0.695495
TU1761	Chr	ncr0730	NA	NA	252.988	-0.274028	0.275169	-0.995853	0.319322	0.695495
TU2005	Chr	NA	NA	slr1164	21.4948	0.465997	0.468476	0.994709	0.319878	0.695495
TU2666	Chr	NA	NA	sll0414; sll0415	25.6497	0.3623	0.363734	0.996059	0.319221	0.695495
TU2951	Chr	sll0552	unknown protein	NA	15.5571	-0.477407	0.480269	-0.994042	0.320202	0.695495
TU339	Chr	ncr0150	NA	NA	152.941	0.238824	0.240171	0.994393	0.320032	0.695495
TU3390	Chr	NA	NA	sll0497	20.5389	0.433574	0.434978	0.996771	0.318876	0.695495
TU62	Chr	NA	NA	slr1118	173.47	0.188382	0.189456	0.994329	0.320063	0.695495
TU633	Chr	sll0993; sll0994; sll0995	potassium channel ; hypothetical protein ; hypothetical protein	ssr1698; slr1022	996.791	-0.14154	0.142383	-0.994079	0.320184	0.695495
TU1718	Chr	NA	NA	slr1334	571.459	0.178159	0.179433	0.992904	0.320757	0.696291
TU721	Chr	ncr0300	NA	NA	69.8393	-0.243624	0.245932	-0.990614	0.321874	0.698306
TU2369	Chr	sll0300; sll0301	riboflavin synthase alpha chain ; hypothetical protein	slr0325	438.271	-0.170119	0.171856	-0.989888	0.322229	0.698666
TU186	Chr	slr1096; slr1097; slr1098; slr1099	dihydrolipoamide dehydrogenase ; hypothetical protein ; hypothetical protein ; 3-octaprenyl-4-hydroxybenzoate carboxy-lyase	NA	2122.98	0.150475	0.152151	0.988982	0.322672	0.698807
TU2138	Chr	slr1641	ClpB protein	ssl2971	292.001	-0.232658	0.235205	-0.989167	0.322581	0.698807
TU227	Chr	NA	NA	slr1783	89.385	-0.333359	0.337344	-0.988185	0.323062	0.699243
TU1787	Chr	NA	NA	sll1254; sll1255	40.5706	0.414404	0.419708	0.987364	0.323464	0.699673
TU5101	pSYSM	ssl5095	hypothetical protein	NA	81.1278	0.24281	0.246006	0.987008	0.323639	0.699673
TU1123	Chr	NA	NA	sll1350	33.4845	-0.391194	0.39701	-0.98535	0.324452	0.701021
TU3094	Chr	sll0473	unknown protein	slr0517	749.176	-0.175266	0.178129	-0.983929	0.325151	0.70212
TU1344	Chr	slr1821; slr1822	hypothetical protein ; endonuclease III	ncl0570; sll1687	1649.95	0.111026	0.112926	0.983178	0.32552	0.702507
TU3505	Chr	NA	NA	ncr1650; slr0653	397.729	-0.365421	0.371898	-0.982584	0.325812	0.702729
TU1310	Chr	ssl3291; sll1709; sll1710	hypothetical protein ; 3-ketoacyl-acyl carrier protein reductase ; putative transposase [ISY523_b]	slr2144; slr1803	912.677	0.166334	0.169366	0.982101	0.32605	0.702831
TU1693	Chr	ssr2194	unknown protein	sll1236	1194.25	-0.584778	0.596449	-0.980433	0.326872	0.703784
TU3685	Chr	slr1186	hypothetical protein	NA	619.109	-0.174674	0.178095	-0.980792	0.326695	0.703784
TU1687	Chr	NA	NA	slr1322	109.413	0.197489	0.201642	0.979404	0.32738	0.704123
TU3695	Chr	NA	NA	NA	27.6318	-0.402948	0.411447	-0.979343	0.32741	0.704123
TU3528	Chr	sll0621; sll0622	putative c-type cytochrome biogenesis protein CcdA ; quinolinate synthetase	NA	884.921	-0.142052	0.145262	-0.9779	0.328124	0.704637
TU8037	pSYSG	NA	NA	NA	35.6853	-0.309567	0.316577	-0.977858	0.328145	0.704637
TU928	Chr	NA	NA	slr2078	218.108	0.269496	0.275642	0.977704	0.328221	0.704637
TU1811	Chr	sll1242	hypothetical protein	slr1353; slr1956	2433.69	-0.114099	0.117132	-0.974111	0.330001	0.708048
TU444	Chr	NA	NA	ncr0220; slr1597	19.6845	0.402279	0.413152	0.973685	0.330213	0.708091
TU2619	Chr	NA	NA	slr0216	350.409	-0.185762	0.190945	-0.972856	0.330625	0.708564
TU776	Chr	slr2027	unknown protein	NA	109.754	0.224726	0.231362	0.971317	0.33139	0.709793
TU1091	Chr	slr1437; slr1438	unknown protein ; Aldose 1-epimerase	sll1362	3688.59	-0.235102	0.2423	-0.970291	0.331901	0.710066
TU3653	Chr	sll1544	response regulator like-protein	slr1666; ssr2781	101.174	0.288133	0.296909	0.970443	0.331826	0.710066
TU2303	Chr	sll1863	unknown protein	slr1930; slr1931; slr1932	1826.85	0.335293	0.345856	0.969457	0.332317	0.710545
TU1872	Chr	sll1873	unknown protein	NA	1528.29	-0.121394	0.125363	-0.968337	0.332876	0.711328
TU1311	Chr	NA	NA	ssl3291; sll1709; sll1710	113.717	0.201558	0.20825	0.96787	0.333109	0.711415
TU1759	Chr	NA	NA	sll0808; ssl1507	244.806	0.189807	0.196494	0.965969	0.33406	0.712459
TU2141	Chr	NA	NA	sll1525	66.1365	0.274035	0.28401	0.96488	0.334605	0.712459
TU2674	Chr	slr0434; slr0435; slr0436	elongation factor P ; biotin carboxyl carrier protein of acetyl-CoA carb oxylase ; carbon dioxide concentrating mechanism protein Ccm O	sll0405; sll0406	3552.37	0.143479	0.148591	0.965596	0.334246	0.712459
TU3199	Chr	NA	NA	sll0280	21.1824	-0.387317	0.401423	-0.96486	0.334615	0.712459
TU3292	Chr	sll0657	phospho-N-acetylmuramoyl-pentapeptide-transferase	NA	140.365	-0.229624	0.238055	-0.964583	0.334753	0.712459
TU948	Chr	sll1736	hypothetical protein	slr1829; slr1830	971.549	-0.173959	0.180154	-0.965613	0.334238	0.712459
TU119	Chr	slr0742; slr0743; slr0743a; slr0744; slr0236	hypothetical protein ; similar to N utilization substance protein ; YlxR; translation initiation factor IF-2 ; similar to glutathione S-transferase	ssl0431	5534.36	-0.128663	0.133479	-0.963916	0.335088	0.712459
TU2995	Chr	NA	NA	slr0835; slr0836	21.2905	-0.561762	0.582852	-0.963815	0.335139	0.712459
TU491	Chr	ncl0170; sll1009	ncRNA; unknown protein	NA	2558.36	-0.250657	0.260218	-0.96326	0.335417	0.71264
TU1101	Chr	sll1356	glycogen phosphorylase	NA	820.037	-0.257959	0.268081	-0.962242	0.335928	0.713153
TU48	Chr	NA	NA	sll1398; sll1399; ssl2733; sll1400; sll1401	771.491	0.16809	0.174728	0.962011	0.336044	0.713153
TU13	Chr	slr1311	photosystem II D1 protein	NA	89765.4	0.223437	0.232395	0.961453	0.336324	0.713339
TU497	Chr	slr1056	unknown protein	sll1006	267.595	0.220088	0.229032	0.96095	0.336578	0.713467
TU1458	Chr	sll1956	hypothetical protein	NA	83.1984	-0.231935	0.241468	-0.96052	0.336793	0.713516
TU1456	Chr	NA	NA	ncr0540; slr2058; slr2059; slr2060	65.9118	-0.250746	0.261247	-0.959803	0.337155	0.713872
TU1380	Chr	sll0856; sll0857; sll0858	RNA polymerase ECF-type (group 3) sigma-E factor ; unknown protein ; hypothetical protein	slr0854	1063.59	0.233548	0.243856	0.957728	0.3382	0.714188
TU1830	Chr	NA	NA	ncl0860; sll1894	39.2689	0.370537	0.3877	0.955731	0.339208	0.714188
TU2066	Chr	slr1697	eukariotic protein kinase	sll0921	1533.11	-0.120827	0.126535	-0.954892	0.339632	0.714188
TU2228	Chr	slr0400; slr0401; slr0402	hypothetical protein ; periplasmic polyamine-binding protein of ABC trans porter ; hypothetical protein	ssl0707	1786.24	-0.140238	0.146262	-0.958815	0.337652	0.714188
TU230	Chr	sll1677; sll1678	similar to spore maturation protein B ; similar to spore maturation protein A	NA	450.276	0.186721	0.195237	0.956383	0.338879	0.714188
TU2402	Chr	sll0171	glycine cleavage system aminomethyltransferase T	NA	206.992	0.183229	0.191957	0.954534	0.339814	0.714188
TU2730	Chr	slr0066	riboflavin biosynthesis protein	NA	53.8465	-0.273266	0.28606	-0.955277	0.339438	0.714188
TU3187	Chr	slr0303	hypothetical protein	NA	37.8482	-0.342062	0.357641	-0.956439	0.33885	0.714188
TU3200	Chr	slr0312	two-component response regulator NarL subfamily	NA	313.933	-0.20597	0.215253	-0.956876	0.33863	0.714188
TU3295	Chr	NA	NA	sll0741; sll0742; sll0743; sll0744; sll0745	511.491	0.128022	0.133675	0.957707	0.338211	0.714188
TU3370	Chr	sll0509	AP-4-A phosphorylase II	NA	57.4718	0.259235	0.271014	0.956538	0.3388	0.714188
TU356	Chr	NA	NA	slr1612; slr1613; slr1614; slr1615; slr1616; slr1617; slr1618; slr1619; Norf2; slr1062; slr1063; slr1064; slr1065; slr1066; slr1067; slr1068; slr1069; slr1070; slr1071; slr1072; slr1073; slr1074	15.71	0.526619	0.551325	0.955188	0.339483	0.714188
TU833	Chr	sml0006; sll1816; sll1817; sll1818; sll1819; sll1820; sll1821; sll1822; ssl3445	50S ribosomal protein L36 ; 30S ribosomal protein S13 ; 30S ribosomal protein S11 ; RNA polymerase alpha subunit ; 50S ribosomal protein L17 ; tRNA pseudouridine synthase 1 ; 50S ribosomal protein L13 ; 30S ribosomal protein S9 ; 50S ribosomal protein L31	NA	12012.8	-0.121451	0.126955	-0.956647	0.338745	0.714188
TU1215	Chr	slr1403	unknown protein	NA	66.4009	-0.243779	0.255781	-0.953077	0.340551	0.714926
TU1511	Chr	NA	NA	sll1601	12.5644	0.510642	0.535662	0.953292	0.340442	0.714926
TU2603	Chr	sll0007; sll0008	hypothetical protein ; unknown protein	slr0019	272.151	0.138754	0.145912	0.950939	0.341636	0.716795
TU3640	Chr	slr1660	hypothetical protein	NA	615.61	0.137152	0.144369	0.950011	0.342107	0.717376
TU170	Chr	slr1414; slr1415	two-component sensor histidine kinase ; hypothetical protein	NA	692.273	-0.119476	0.125868	-0.949212	0.342513	0.717821
TU1832	Chr	sll1892; ncl0870; sll1893	unknown protein ; ncRNA; cyclase	slr1966	672.831	-0.117094	0.12343	-0.948671	0.342788	0.717992
TU2166	Chr	ncl1040; sll0427	ncRNA; photosystem II manganese-stabilizing polypeptide	ssr0761	4276.1	0.174024	0.18381	0.946759	0.343762	0.71848
TU3121	Chr	sll0588	unknown protein	slr0619; ssr1041	1211.26	-0.152306	0.160881	-0.946698	0.343793	0.71848
TU3430	Chr	NA	NA	sll0524; ssl1004	131.236	-0.241773	0.25525	-0.9472	0.343537	0.71848
TU577	Chr	slr2046	cadherin	NA	1946.96	-0.10769	0.113755	-0.946687	0.343798	0.71848
TU3271	Chr	slr0707	DNA polymerase I	NA	89.6103	0.338349	0.358571	0.943603	0.345373	0.720549
TU548	Chr	ssr3451; smr0006; smr0007; smr0008	cytochrome b559 alpha subunit ; cytochrome b559 b subunit ; photosystem II PsbL protein ; photosystem II PsbJ protein	NA	4396.71	0.165892	0.175768	0.943809	0.345267	0.720549
TU644	Chr	NA	NA	ncr0280; slr1028	803.148	-0.162742	0.172453	-0.943688	0.345329	0.720549
TU3638	Chr	slr1657; slr1658; slr1659	hypothetical protein ; unknown protein ; hypothetical protein	NA	682.2	-0.154641	0.163999	-0.942937	0.345713	0.720853
TU3169	Chr	sll0290	polyphosphate kinase; the enzyme polyphosphate kinase 1 (PPK1) is a member of the Pho regulon of E. coli K-12	slr0121	702.159	-0.122765	0.130248	-0.942545	0.345914	0.720865
TU547	Chr	NA	NA	slr2033; slr2034	33.1233	0.3639	0.386428	0.941703	0.346345	0.721356
TU2440	Chr	ncr1160	NA	sll0350	39.526	-0.34479	0.366489	-0.940793	0.346811	0.721921
TU2787	Chr	NA	NA	sll0680; sll0681; sll0682; sll0683; sll0684	186.719	-0.275005	0.29245	-0.940348	0.347039	0.721989
TU2456	Chr	slr0370	succinate-semialdehyde dehydrogenase	sll0337	1544.13	-0.110237	0.117351	-0.939374	0.347539	0.722622
TU2642	Chr	NA	NA	slr0222	12.8467	0.567973	0.605199	0.938491	0.347992	0.722982
TU570	Chr	slr2043	zinc uptake ABC transporter substrate-binding protein	sll1937	320.997	-0.153205	0.163283	-0.938276	0.348102	0.722982
TU1523	Chr	ncr0590	NA	ncl0690; sll1594	38.8174	0.307573	0.32795	0.937865	0.348314	0.723005
TU2575	Chr	NA	NA	NA	16.5114	-0.451614	0.481725	-0.937494	0.348504	0.723005
TU1914	Chr	NA	NA	sll1376	99.8826	0.236954	0.253182	0.935902	0.349324	0.723167
TU2209	Chr	NA	NA	ssl0483; sll0258	210.125	-0.179718	0.192026	-0.935906	0.349322	0.723167
TU2420	Chr	NA	NA	slr0181	197.075	0.26699	0.2853	0.935822	0.349365	0.723167
TU266	Chr	slr1800	hypothetical protein	NA	94.5287	0.268907	0.287113	0.93659	0.348969	0.723167
TU1476	Chr	slr1990; slr1991	hypothetical protein ; adenylate cyclase	NA	393.564	-0.219426	0.23477	-0.934642	0.349973	0.72342
TU1739	Chr	NA	NA	ncl0820; sll0815; sll0816; sll0817	190.808	-0.181168	0.193877	-0.934446	0.350074	0.72342
TU3449	Chr	NA	NA	slr1423; slr1424; slr1425	54.8606	-0.300668	0.32161	-0.934885	0.349848	0.72342
TU1417	Chr	slr1243	unknown protein	sll1159; sll1160; sll1161; sll1162; sll1163; sll1164; sll1165	362.705	0.145697	0.156136	0.933144	0.350746	0.724405
TU1490	Chr	ssr3402; slr2004; slr1712	unknown protein ; periplasmic protein; function unknown ; hypothetical protein	NA	571.391	-0.128507	0.137988	-0.931287	0.351705	0.725239
TU2550	Chr	ssl0601	30S ribosomal protein S21	slr0354	3190.25	0.209674	0.22516	0.931224	0.351738	0.725239
TU828	Chr	sll1825	short chain dehydrogenase	NA	968.718	-0.119577	0.128368	-0.931518	0.351586	0.725239
TU2820	Chr	NA	NA	sll0602; sll0603	61.6287	0.277075	0.297877	0.930168	0.352284	0.72596
TU2800	Chr	sll0615	transmembrane protein FT27	NA	132.232	-0.266357	0.286842	-0.928587	0.353103	0.726839
TU3328	Chr	sll0031	hypothetical protein	NA	301.005	0.182407	0.19642	0.928658	0.353066	0.726839
TU2027	Chr	ncr0920; slr1678	ncRNA; 50S ribosomal protein L21	NA	4114.3	0.12415	0.133835	0.927639	0.353595	0.726986
TU2110	Chr	NA	NA	sll1540	293.226	-0.312386	0.336873	-0.927312	0.353765	0.726986
TU820	Chr	NA	NA	sll1070	118.939	-0.25625	0.276239	-0.927636	0.353596	0.726986
TU1016	Chr	sll1457	RfbJ protein	ssr2611; slr1550	291.022	0.162886	0.176112	0.924904	0.355016	0.72829
TU1045	Chr	NA	NA	sll1143	130.53	0.216132	0.233811	0.92439	0.355283	0.72829
TU1242	Chr	slr1869; ssr3159	unknown protein ; unknown protein	NA	527.602	-0.189691	0.205326	-0.923854	0.355562	0.72829
TU2507	Chr	ncl1210; sll0764	ncRNA; urea transport system ATP-binding protein	Norf7	388.519	-0.161588	0.174984	-0.923442	0.355777	0.72829
TU2567	Chr	sll0022; sll0023; sll0024	unknown protein ; hypothetical protein ; unknown protein	NA	596.927	-0.257528	0.27831	-0.92533	0.354794	0.72829
TU3251	Chr	NA	NA	NA	160.284	-0.163609	0.176797	-0.92541	0.354753	0.72829
TU3538	Chr	sll1498	carbamoyl phosphate synthase small subunit	slr1557	1964.85	-0.101932	0.110352	-0.923701	0.355642	0.72829
TU2360	Chr	NA	NA	sll0945; 6803t27	86.6748	-0.245974	0.266763	-0.922071	0.356491	0.729348
TU1399	Chr	NA	NA	sll0843	15.6999	-0.486806	0.529928	-0.918627	0.358291	0.730471
TU1764	Chr	NA	NA	sll0807; SyR48	285.557	-0.188988	0.205633	-0.919057	0.358066	0.730471
TU194	Chr	ncl0050	NA	slr1103; slr1104; slr1105	184.135	0.190434	0.206925	0.920304	0.357414	0.730471
TU2253	Chr	slr0408	unknown protein	NA	85.9801	-0.270856	0.294929	-0.918375	0.358423	0.730471
TU2410	Chr	sll0166	a fusion protein between uroporphyrinogen-III C-me thyltransferase (CobA/CorA) and uroporphyrinogen-III synt hase (HemD)	NA	52.0841	-0.302334	0.329088	-0.918703	0.358251	0.730471
TU2764	Chr	NA	NA	slr0484	81.3328	0.266518	0.289807	0.91964	0.357761	0.730471
TU909	Chr	sll1971	probable hexosyltransferase	slr1216; slr2070; slr2071	508.15	0.152868	0.166241	0.919556	0.357805	0.730471
TU1248	Chr	NA	NA	slr1871	172.749	-0.173098	0.188732	-0.917164	0.359057	0.731361
TU2772	Chr	sll0456	hypothetical protein	slr0493	529.153	0.1155	0.126053	0.916276	0.359522	0.731906
TU141	Chr	slr0250	hypothetical protein	NA	1866.58	-0.119649	0.130788	-0.914831	0.36028	0.733046
TU3424	Chr	slr0556	hypothetical protein	sll0525	95.2834	0.196381	0.214822	0.914156	0.360635	0.733088
TU3665	Chr	ssr2787	unknown protein	ssl2996	136.544	-0.216589	0.236958	-0.914037	0.360698	0.733088
TU2518	Chr	ncl1220; sll0750	ncRNA; two-component sensor histidine kinase; KaiC-intera cting protein; involved in circadian rhythm	NA	982.159	0.1459	0.159872	0.912604	0.361451	0.733663
TU3100	Chr	ncl1470; sll0470; sll0471	ncRNA; hypothetical protein ; hypothetical protein	NA	3559.67	-0.222366	0.243526	-0.913111	0.361184	0.733663
TU417	Chr	NA	NA	slr0688	48.8851	-0.320534	0.351322	-0.912368	0.361575	0.733663
TU2017	Chr	NA	NA	sll1085	43.8395	-0.298857	0.327886	-0.911467	0.36205	0.73382
TU2930	Chr	NA	NA	slr0907; slr0909; slr0912; slr0913; slr0914	291.165	-0.155416	0.170467	-0.911704	0.361924	0.73382
TU1736	Chr	NA	NA	sll0817	138.203	-0.189555	0.208133	-0.910739	0.362433	0.734195
TU2466	Chr	slr0378; slr0379	similar to 7-beta-(4-carbaxybutanamido)cephalospor anic acid acylase ; thymidylate kinase	NA	506.774	-0.136952	0.150561	-0.909614	0.363026	0.734629
TU2520	Chr	NA	NA	sll0749; ncl1220; sll0750	42.1938	-0.350457	0.385296	-0.909579	0.363045	0.734629
TU1269	Chr	ssr3184; slr1881; slr1882	4Fe-4S type iron-sulfur protein ; ATP-binding subunit of the ABC-type Nat permease f or neutral amino acids ; riboflavin biosynthesis protein RibF	sll1757	1213.09	0.227911	0.250917	0.908311	0.363714	0.734926
TU1991	Chr	sll1095	hypothetical protein	NA	49.5887	0.274944	0.302744	0.908172	0.363787	0.734926
TU41	Chr	NA	NA	slr1489; slr1490	67.1063	-0.293412	0.322995	-0.908411	0.363661	0.734926
TU1540	Chr	sll0253	hypothetical protein	NA	314.787	-0.287928	0.317692	-0.90631	0.364772	0.736171
TU1727	Chr	sll0819; sml0008	photosystem I reaction center subunit III precurso r (PSI-F); plastocyanin (cyt c553) docking protein ; photosystem I subunit IX	slr0804; slr0806; slr0807	22539.8	-0.171269	0.188986	-0.906254	0.364802	0.736171
TU2748	Chr	NA	NA	ncr1350; slr0473; slr0474	244.9	-0.610552	0.67427	-0.905501	0.3652	0.736573
TU310	Chr	sll1187; sll1188	prolipoprotein diacylglyceryl transferase ; hypothetical protein	slr1306	631.212	-0.133676	0.147749	-0.904754	0.365596	0.73697
TU349	Chr	slr0976; slr0977	hypothetical protein ; ABC transporter; permease component	sll0922	2210.45	-0.139552	0.154365	-0.904034	0.365977	0.737337
TU2628	Chr	SyR9; sll0208	ncRNA; hypothetical protein	NA	3398.95	0.120838	0.134007	0.901726	0.367202	0.739122
TU623	Chr	NA	NA	slr1919	45.3641	0.320794	0.3558	0.901612	0.367263	0.739122
TU5029	pSYSM	sll5026	hypothetical protein	NA	72.8445	0.205749	0.228569	0.900162	0.368034	0.740271
TU3163	Chr	sll0092; ssl0172	putative transposase [ISY391_c] ; putative transposase [ISY391_c]	slr0118; slr0119	86.5083	0.200392	0.223015	0.898559	0.368888	0.741585
TU1107	Chr	NA	NA	NA	40.8973	0.288146	0.32094	0.89782	0.369282	0.741834
TU2871	Chr	sll0368; sll0369	uracil phosphoribosyltransferase ; unknown protein	NA	138.16	-0.183257	0.204169	-0.897574	0.369413	0.741834
TU1773	Chr	sll0802; sll0803; sll0804	hypothetical protein ; hypothetical protein ; hypothetical protein	slr0823	857.718	-0.130257	0.145306	-0.896436	0.37002	0.741907
TU1843	Chr	NA	NA	NA	25.5278	-0.353526	0.394393	-0.896378	0.370051	0.741907
TU3285	Chr	slr0712	hypothetical protein	NA	50.9912	-0.29981	0.334206	-0.897082	0.369675	0.741907
TU1980	Chr	slr1533; slr1534	hypothetical protein ; hypothetical protein	NA	370.802	-0.119909	0.134154	-0.893813	0.371422	0.74194
TU2169	Chr	slr0443	hypothetical protein	sll0426; 6803t23	256.844	0.146333	0.163719	0.893808	0.371425	0.74194
TU2775	Chr	slr0495	HetI protein homolog	NA	14.7756	0.429633	0.480724	0.89372	0.371472	0.74194
TU3422	Chr	sll0528	peptidase M50	NA	446.794	0.148979	0.166503	0.894749	0.370921	0.74194
TU403	Chr	sll0648; sll0649	probable glycosyltransferase ; two-component response regulator OmpR subfamily	NA	412.755	-0.33994	0.380259	-0.893969	0.371338	0.74194
TU854	Chr	slr1897	SrrA	NA	837.957	0.151103	0.168887	0.894699	0.370948	0.74194
TU871	Chr	NA	NA	sll1123; sll1124	43.3414	-0.307218	0.342947	-0.895817	0.370351	0.74194
TU906	Chr	NA	NA	ncr0380; slr1214	297.126	-0.138	0.154511	-0.893138	0.371783	0.742162
TU174	Chr	NA	NA	slr1416	72.8148	-0.227375	0.255012	-0.891625	0.372594	0.742178
TU2533	Chr	NA	NA	sll0321; sll0322	18.3273	-0.418588	0.468963	-0.892582	0.372081	0.742178
TU504	Chr	ssl1918; sll1001	hypothetical protein ; ATP-binding protein of ABC transporter	NA	152.615	-0.207387	0.232571	-0.891718	0.372544	0.742178
TU716	Chr	sll1577; sll1578; sll1579; sll1580; ssl3093	phycocyanin beta subunit ; phycocyanin alpha subunit ; phycobilisome rod linker polypeptide ; phycobilisome rod linker polypeptide ; phycobilisome small rod linker polypeptide	slr1702; slr1703	180274	0.194016	0.217452	0.892225	0.372273	0.742178
TU3443	Chr	sll1342	glyceraldehyde-3-phosphate dehydrogenase	NA	3878.88	0.109205	0.12254	0.891183	0.372831	0.742251
TU152	Chr	sll0220; sll0221	L-glutamine:D-fructose-6-P amidotransferase ; bacterioferritin comigratory protein	slr0254	2866.22	0.15012	0.168639	0.890186	0.373366	0.74241
TU2118	Chr	slr1626	dihydroneopterin aldolase	NA	458.93	0.146762	0.164883	0.8901	0.373412	0.74241
TU2251	Chr	NA	NA	slr0408	110.686	-0.172955	0.194381	-0.889776	0.373586	0.74241
TU3068	Chr	sll0484; sll0485; sll0486	ATP-binding protein of ABC transporter ; two-component response regulator NarL subfamily ; circadian clock protein KaiB homolog	NA	1098.94	0.159076	0.17883	0.889538	0.373714	0.74241
TU165	Chr	slr1411	hypothetical protein	sll1321; sll1322; ssl2615; sll1323; sll1324; sll1325; sll1326; sll1327; sll0216	577.237	0.115137	0.129572	0.88859	0.374223	0.743023
TU846	Chr	NA	NA	ncl0380; sll1799; sll1800; sll1801; sll1802; ssl3432; sll1803; sll1804; sll1805; ssl3436; ssl3437; sll1806; sll1807; sll1808; sll1809; sll1810; sll1811; sll1812; sll1813	90.3903	-0.25967	0.292442	-0.887938	0.374574	0.74332
TU1327	Chr	NA	NA	slr1813; slr1814	50.0278	-0.268998	0.30391	-0.885123	0.37609	0.744081
TU1497	Chr	ncl0660; sll1608; sll1609	ncRNA; hypothetical protein ; hypothetical protein	slr1715; slr1716	1233.37	0.118702	0.134273	0.884038	0.376676	0.744081
TU1886	Chr	sll1390; sll1866	hypothetical protein ; hypothetical protein	NA	2573.46	0.110942	0.125394	0.884751	0.376291	0.744081
TU2385	Chr	slr0335	phycobilisome LCM core-membrane linker polypeptide	sll0295	9040.55	-0.140661	0.159277	-0.883123	0.37717	0.744081
TU2475	Chr	NA	NA	ncl1180; sll0330	125.208	0.166943	0.189011	0.883245	0.377104	0.744081
TU3098	Chr	NA	NA	slr0519; slr0520; slr0521	120.78	0.173153	0.195559	0.885427	0.375926	0.744081
TU3249	Chr	NA	NA	NA	18.1399	-0.40832	0.460978	-0.885769	0.375742	0.744081
TU366	Chr	slr1079	unknown protein	NA	224.582	-0.259697	0.293802	-0.88392	0.37674	0.744081
TU389	Chr	NA	NA	sll0654; ncl0120; sll0656	82.7729	0.201368	0.227941	0.88342	0.377009	0.744081
TU411	Chr	NA	NA	sll0641	20.1871	-0.373305	0.421987	-0.884637	0.376353	0.744081
TU63	Chr	sll1063	hypothetical protein	NA	756.133	-0.271512	0.307219	-0.883776	0.376817	0.744081
TU1676	Chr	slr2121	hypothetical protein	NA	106.617	-0.243467	0.276086	-0.88185	0.377858	0.744544
TU1960	Chr	ssr2130; slr1287; slr1288	hypothetical protein ; hypothetical protein ; hypothetical protein	NA	1429.64	0.154263	0.175134	0.880827	0.378411	0.744544
TU3152	Chr	slr0108	unknown protein	NA	319.481	0.132709	0.150579	0.881324	0.378142	0.744544
TU3385	Chr	slr0542; slr0543	ATP-dependent protease ClpP ; tryptophan synthase beta subunit	sll0499	1284.62	-0.150257	0.170564	-0.880942	0.378349	0.744544
TU351	Chr	NA	NA	slr0978; slr0980; slr0981	337.018	0.159215	0.180665	0.881271	0.378171	0.744544
TU250	Chr	NA	NA	slr1796	23.452	0.359064	0.408242	0.879537	0.37911	0.744731
TU2669	Chr	sll0413; ssl0787; ssl0788	hypothetical protein ; unknown protein ; hypothetical protein	slr0431	1889.17	-0.135822	0.154386	-0.879752	0.378994	0.744731
TU3674	Chr	slr0454	RND multidrug efflux transporter	NA	203.473	0.191492	0.217573	0.880125	0.378791	0.744731
TU1816	Chr	slr1958	unknown protein	ssl3580; sll1900	693.243	-0.182411	0.207907	-0.877366	0.380288	0.745856
TU365	Chr	ssr1765; ssr1766; slr1078	hypothetical protein ; hypothetical protein ; similar to UDP-glucose 4-epimerase	NA	1012.18	0.112945	0.128694	0.877626	0.380147	0.745856
TU610	Chr	NA	NA	ncr0270; slr1915	314.868	-0.204463	0.232906	-0.877877	0.38001	0.745856
TU2538	Chr	slr0348	4-hydroxy-3-methylbut-2-enyl diphosphate reductase	sll0318	1120.66	0.149758	0.170808	0.876761	0.380617	0.746105
TU2448	Chr	slr0364	hypothetical protein	NA	16.6615	-0.552613	0.630738	-0.876137	0.380956	0.746374
TU2107	Chr	sll1541	lignostilbene-alpha;beta-dioxygenase	slr0960	262.414	0.191015	0.218457	0.874385	0.381909	0.747846
TU2234	Chr	NA	NA	slr0404	83.0594	0.262095	0.300148	0.873218	0.382544	0.748693
TU2913	Chr	slr0212; ssr0335; ssr0336	5-methyltetrahydrofolate--homocysteine methyltrans ferase ; unknown protein ; hypothetical protein	ssl0323	1657.64	-0.132653	0.152068	-0.872324	0.383031	0.749251
TU2213	Chr	slr0293	glycine dehydrogenase	NA	1046.4	-0.230103	0.26407	-0.871372	0.383551	0.74987
TU147	Chr	NA	NA	sll0222; sll0223	443.368	0.133145	0.15306	0.869888	0.384361	0.750866
TU1993	Chr	slr1159	glycinamide ribonucleotide synthetase	NA	51.5067	0.337055	0.387554	0.869697	0.384466	0.750866
TU3490	Chr	NA	NA	NA	73.7795	0.280345	0.322503	0.869279	0.384694	0.750915
TU2505	Chr	NA	NA	NA	152.489	0.246128	0.283581	0.867929	0.385433	0.751768
TU59	Chr	NA	NA	slr1113; slr1114; slr1115; slr1116; slr1117	57.0958	0.374596	0.431693	0.867738	0.385538	0.751768
TU1411	Chr	NA	NA	slr0869; slr0870; slr0871; ssr1473; slr0872	34.4912	0.289305	0.333999	0.866185	0.386389	0.752246
TU2860	Chr	NA	NA	slr0423; ncr1390; ssr0706	98.5076	-0.300877	0.347362	-0.866177	0.386393	0.752246
TU2973	Chr	NA	NA	slr0580	562.522	-0.303867	0.350569	-0.866781	0.386062	0.752246
TU569	Chr	sll1937	ferric uptake regulation protein	slr2043	620.995	0.11772	0.13602	0.865465	0.386784	0.752611
TU154	Chr	NA	NA	sll0220; sll0221	65.0214	-0.210066	0.243085	-0.864166	0.387497	0.753206
TU1561	Chr	sll0244	UDP-glucose-4-epimerase	NA	326.288	0.142414	0.164777	0.864286	0.387431	0.753206
TU3684	Chr	slr1181	photosystem II D1 protein	NA	95.0011	-0.221622	0.256675	-0.863434	0.387899	0.753591
TU1367	Chr	slr1743	NADH dehydrogenase	NA	514.667	-0.138443	0.160485	-0.862654	0.388328	0.754029
TU838	Chr	NA	NA	ncl0380; sll1799; sll1800; sll1801; sll1802; ssl3432; sll1803; sll1804; sll1805; ssl3436; ssl3437; sll1806; sll1807; sll1808; sll1809; sll1810; sll1811; sll1812; sll1813	195.444	-0.140368	0.162906	-0.861653	0.388878	0.754701
TU1438	Chr	slr1254; slr1255	phytoene dehydrogenase (phytoene desaturase) ; phytoene synthase	sll1147; ncl0620	2363.6	0.125053	0.145273	0.860815	0.38934	0.755201
TU1940	Chr	NA	NA	slr1266; slr1267; slr1269	48.4587	0.297664	0.346027	0.860232	0.389661	0.755428
TU1137	Chr	NA	NA	slr1363	78.1145	-0.208441	0.243564	-0.855794	0.392111	0.755506
TU132	Chr	NA	NA	slr0244	44.5749	0.261994	0.30623	0.855545	0.39225	0.755506
TU1395	Chr	slr0862	LmbP protein	NA	250.944	0.165493	0.193897	0.853508	0.393378	0.755506
TU1800	Chr	slr1347; slr1348; SYR51	beta-type carbonic anhydrase localized in the carb oxysome ; serine acetyltransferase ; ncRNA	NA	883.286	0.149641	0.174714	0.856494	0.391724	0.755506
TU1864	Chr	slr1975	renin-binding protein	NA	102.661	0.256883	0.298894	0.859445	0.390095	0.755506
TU2031	Chr	ssr2803	hypothetical protein	NA	76.2838	0.269303	0.314135	0.857286	0.391287	0.755506
TU2365	Chr	ncr1090	NA	ncl1130; sll0306	137.98	0.188659	0.22067	0.854937	0.392586	0.755506
TU2396	Chr	sll0176; sll0177	hypothetical protein ; hypothetical protein	NA	105.319	0.244309	0.286073	0.854009	0.3931	0.755506
TU2414	Chr	slr0179; slr0180	hypothetical protein ; putative transposase [ISY203_f]	NA	195.508	0.281954	0.329029	0.856929	0.391484	0.755506
TU2707	Chr	NA	NA	sll0065; sll0066; sll0067	19.4784	0.356649	0.416136	0.857049	0.391418	0.755506
TU275	Chr	slr1289; slr1290	isocitrate dehydrogenase (NADP+) ; hypothetical protein	NA	949.084	-0.116885	0.136758	-0.854685	0.392726	0.755506
TU3073	Chr	NA	NA	slr0503; slr0505	40.9263	-0.278351	0.326062	-0.853675	0.393285	0.755506
TU347	Chr	NA	NA	sll0923	42.818	-0.243762	0.285449	-0.85396	0.393127	0.755506
TU374	Chr	sll1022; sll1023; sll1024	hypothetical protein ; succinyl-CoA synthetase beta chain ; hypothetical protein	NA	2492.35	0.10858	0.12709	0.854352	0.39291	0.755506
TU597	Chr	Norf3	NA	NA	283.797	0.177478	0.207558	0.855081	0.392507	0.755506
TU6097	pSYSX	NA	NA	slr6103; slr6104; slr6105	60.6655	0.289707	0.337978	0.857178	0.391346	0.755506
TU8040	pSYSG	ssl8039	unknown protein	NA	47.0717	0.264504	0.309526	0.854546	0.392802	0.755506
TU964	Chr	NA	NA	NA	650.395	0.161167	0.188008	0.857234	0.391316	0.755506
TU2478	Chr	NA	NA	slr0384	31.8636	-0.297904	0.349425	-0.852556	0.393906	0.756127
TU1314	Chr	slr1804; slr1805	unknown protein ; two-component sensor histidine kinase	sll1704	1077.62	-0.129574	0.152225	-0.851199	0.394659	0.756463
TU447	Chr	sll1512	hypothetical protein	slr1598	516.862	-0.130038	0.152736	-0.851392	0.394552	0.756463
TU509	Chr	sll1647	probable phosphinothricin N-acetyltransferase	slr1755	253.549	0.13912	0.163452	0.851136	0.394694	0.756463
TU1474	Chr	NA	NA	sll1908; sll1909	29.218	0.30472	0.358692	0.84953	0.395586	0.756677
TU1597	Chr	sll1980	thiol:disulfide interchange protein TrxA	NA	472.095	0.144652	0.170155	0.850116	0.395261	0.756677
TU1926	Chr	sll1182; sll1369; sll1370	cytochrome b6-f complex alternative iron-sulfur su bunit (Rieske iron sulfur protein) ; putative peptidase ; mannose-1-phosphate guanylyltransferase	NA	1011.77	-0.140955	0.166078	-0.848727	0.396033	0.756677
TU2318	Chr	NA	NA	slr1935	85.2831	0.232156	0.27348	0.848895	0.39594	0.756677
TU827	Chr	ssl3451; sll1068	hypothetical protein ; unknown protein	NA	128.527	0.167187	0.196678	0.850053	0.395296	0.756677
TU973	Chr	NA	NA	slr1842; slr1843; slr1844	218.425	0.173539	0.204415	0.848952	0.395908	0.756677
TU1233	Chr	slr1865; slr1866	unknown protein ; unknown protein	NA	500.859	-0.135636	0.159988	-0.847789	0.396556	0.757284
TU2163	Chr	ssr0757; ssr0759	hypothetical protein ; unknown protein	NA	197.991	-0.190633	0.225018	-0.847191	0.396888	0.757529
TU2403	Chr	sll0170	molecular chaperone DnaK	NA	16072	-0.147396	0.174254	-0.845869	0.397626	0.757763
TU276	Chr	NA	NA	slr1289; slr1290	92.1652	0.228563	0.270105	0.846199	0.397442	0.757763
TU713	Chr	NA	NA	slr1702; slr1703	27.0788	-0.309683	0.366055	-0.846001	0.397552	0.757763
TU3654	Chr	NA	NA	NA	21.7584	-0.3527	0.417388	-0.845017	0.398102	0.758279
TU1467	Chr	sll1950	Methyltransferase FkbM domain	NA	657.112	-0.128491	0.152724	-0.841331	0.400162	0.760247
TU1749	Chr	ssr1386; slr0815; slr0816	NADH dehydrogenase subunit NdhL ; hypothetical protein ; hypothetical protein	sll0811	3037.88	0.119321	0.141679	0.842196	0.399679	0.760247
TU2656	Chr	sll0194	putative sec-independent protein translocase	ncr1320; slr0229	495.833	-0.158899	0.188841	-0.84144	0.400101	0.760247
TU2657	Chr	ncr1320; slr0229	ncRNA; 3-hydroxyisobutyrate dehydrogenase	sll0194	131.078	-0.194522	0.230853	-0.842625	0.399438	0.760247
TU639	Chr	NA	NA	slr1022	642.447	-0.130283	0.154781	-0.841725	0.399942	0.760247
TU1125	Chr	sll1280; 6803t12; sll1281; sll1282; sll1348	hypothetical protein ; tRNA-OTHER; photosystem II PsbZ protein ; riboflavin synthase beta subunit ; hypothetical protein	NA	7215.51	0.12082	0.143716	0.840684	0.400525	0.760545
TU1103	Chr	ncr0440; slr1441	ncRNA; hypothetical protein	NA	13.6301	-0.487424	0.58025	-0.840025	0.400895	0.760856
TU3038	Chr	slr0078	putative 6-pyruvoyl tetrahydrobiopterin synthas e	NA	209.33	0.133816	0.159683	0.838008	0.402026	0.762613
TU348	Chr	NA	NA	slr0976; slr0977	72.4655	-0.272323	0.325624	-0.836312	0.402979	0.764029
TU1677	Chr	slr2122; slr2123; slr2124; slr2125; slr2126	hypothetical protein ; similar to D-3-phosphoglycerate dehydrogenase ; 3-oxoacyl-[acyl-carrier protein] reductase ; hypothetical protein ; probable glycosyltransferase	NA	1246.35	-0.0910421	0.10897	-0.83548	0.403448	0.76412
TU2266	Chr	NA	NA	slr0144; slr0145; slr0146; slr0147; slr0148; slr0149; slr0150; slr0151	61.0538	-0.22112	0.264775	-0.835126	0.403647	0.76412
TU663	Chr	slr1037	chemotaxis protein CheY	sll0983; sll0984	142.813	0.21538	0.257863	0.835248	0.403578	0.76412
TU1361	Chr	sll1620	hypothetical protein	ncr0510; slr1738	425.572	0.133396	0.160009	0.833674	0.404464	0.764884
TU2489	Chr	slr0769; slr0770; slr0771	hypothetical protein ; hypothetical protein ; hypothetical protein	NA	811.874	-0.148704	0.178311	-0.833959	0.404304	0.764884
TU2600	Chr	NA	NA	sll0010	270.276	-0.177058	0.212603	-0.832808	0.404953	0.765026
TU450	Chr	sll1509	hypothetical protein YCF20	NA	73.3471	-0.2255	0.270701	-0.833025	0.40483	0.765026
TU2333	Chr	slr1942	circadian clock protein KaiC	NA	549.593	0.141194	0.170014	0.830485	0.406264	0.76566
TU2426	Chr	NA	NA	sll0157	46.8376	0.337348	0.406283	0.830326	0.406354	0.76566
TU2631	Chr	NA	NA	NA	129.045	-0.160524	0.193367	-0.830148	0.406455	0.76566
TU330	Chr	slr0971	hypothetical protein	ncl0110; sll0934; ncl0100	873.97	-0.115197	0.138742	-0.830295	0.406372	0.76566
TU3392	Chr	slr0545	auxin-induced protein	NA	70.7212	-0.216548	0.260585	-0.831006	0.40597	0.76566
TU3613	Chr	sll0723	unknown protein	NA	67.7421	-0.206696	0.249027	-0.830014	0.406531	0.76566
TU1031	Chr	sll1633	cell division protein FtsZ	NA	1563.58	-0.185254	0.223709	-0.828102	0.407613	0.766917
TU7054	pSYSA	slr7059	MerR family transcriptional regulator	NA	125.967	0.203623	0.245809	0.828379	0.407456	0.766917
TU3598	Chr	NA	NA	NA	121.692	-0.298953	0.361541	-0.826886	0.408301	0.767823
TU2281	Chr	sll0142	cation or drug efflux system protein	slr0156; slr0157	883.565	0.156277	0.189118	0.826345	0.408608	0.768009
TU1581	Chr	NA	NA	sll1987	45.8262	-0.31706	0.384478	-0.82465	0.40957	0.768276
TU589	Chr	NA	NA	sll1932; sll1933	41.1197	-0.243277	0.294797	-0.825235	0.409238	0.768276
TU8034	pSYSG	slr8038	WD-repeat protein	NA	56.3784	-0.224712	0.27235	-0.825084	0.409324	0.768276
TU913	Chr	NA	NA	slr2070; slr2071	208.468	-0.188584	0.228689	-0.824632	0.409581	0.768276
TU1044	Chr	NA	NA	sll1143	61.8839	0.247044	0.299756	0.824148	0.409855	0.768401
TU5116	pSYSM	NA	NA	NA	130.011	0.262034	0.318512	0.82268	0.41069	0.769576
TU2263	Chr	NA	NA	slr0143; slr0144; slr0145; slr0146; slr0147; slr0148; slr0149; slr0150; slr0151	614.316	0.174471	0.212259	0.821973	0.411092	0.769761
TU3193	Chr	sll0284	hypothetical protein	NA	276.44	0.120963	0.147263	0.821409	0.411413	0.769761
TU3389	Chr	sll0498	hypothetical protein	slr0544	2558.8	-0.196484	0.239176	-0.821502	0.411361	0.769761
TU116	Chr	slr0740	hypothetical protein	NA	420.358	0.115598	0.141127	0.819107	0.412725	0.771156
TU1531	Chr	sll1586	unknown protein	NA	113.417	-0.178808	0.218324	-0.819004	0.412784	0.771156
TU3708	Chr	slr0602	unknown protein	sll0563	250.557	-0.139524	0.170291	-0.819326	0.4126	0.771156
TU718	Chr	NA	NA	ncr0290	15988.8	0.213314	0.260602	0.818544	0.413047	0.771257
TU2046	Chr	slr1687	hypothetical protein	sll1558	591.076	0.206242	0.25214	0.817963	0.413378	0.771487
TU724	Chr	ssr2848	unknown protein	NA	108.486	-0.309695	0.378863	-0.817434	0.41368	0.771661
TU655	Chr	slr1028	unknown protein	NA	65.6591	-0.244452	0.299236	-0.816922	0.413973	0.771818
TU3440	Chr	sll1344	unknown protein	ssr2377; slr1421; ncr1610	460.013	-0.10938	0.134207	-0.815005	0.41507	0.771917
TU3645	Chr	slr1661	hypothetical protein	sll1545	599.984	0.125981	0.154563	0.815076	0.415029	0.771917
TU594	Chr	NA	NA	sll1929; sll1930	387.88	0.148992	0.182588	0.815998	0.414501	0.771917
TU734	Chr	NA	NA	slr1705	72.3775	0.229284	0.28113	0.81558	0.41474	0.771917
TU810	Chr	SyR50; slr1147	ncRNA; two-component sensor histidine kinase	NA	426.798	0.13832	0.169502	0.816041	0.414477	0.771917
TU1020	Chr	NA	NA	slr1552	30.301	0.307646	0.377927	0.814034	0.415625	0.772562
TU1086	Chr	NA	NA	sll1127	253.592	-0.246087	0.303589	-0.810594	0.417599	0.773244
TU1211	Chr	NA	NA	slr1403	42.459	0.270012	0.332195	0.812813	0.416325	0.773244
TU1259	Chr	NA	NA	sll1767	26.8529	0.338225	0.417001	0.81109	0.417314	0.773244
TU150	Chr	NA	NA	NA	25.9901	0.345781	0.425791	0.81209	0.41674	0.773244
TU1515	Chr	NA	NA	sll1600	13.2064	-0.416164	0.514664	-0.808614	0.418737	0.773244
TU2081	Chr	slr0944	multidrug-efflux transporter	NA	126.978	0.195314	0.241125	0.810011	0.417934	0.773244
TU2149	Chr	NA	NA	slr1645; slr1646; slr1647	73.2815	-0.186483	0.230248	-0.809922	0.417985	0.773244
TU2324	Chr	slr1938	methylthioribose-1-phosphate isomerase	sll1848; sll1849	299.693	-0.154682	0.190932	-0.810142	0.417859	0.773244
TU2462	Chr	slr0373; slr0374	hypothetical protein ; hypothetical protein	NA	75023	-0.182292	0.224536	-0.811859	0.416873	0.773244
TU2773	Chr	NA	NA	sll0456	21.4847	0.359935	0.4453	0.808298	0.418919	0.773244
TU296	Chr	slr1300	2-octaprenyl-6-methoxyphenyl hydroxylase	NA	478.438	-0.178132	0.220284	-0.80865	0.418717	0.773244
TU3135	Chr	slr0626; slr0099	probable glycosyltransferase ; putative transposase [ISY352_f]	NA	356.398	0.118498	0.146538	0.808652	0.418715	0.773244
TU834	Chr	NA	NA	sml0006; sll1816; sll1817; sll1818; sll1819; sll1820; sll1821; sll1822; ssl3445	32.6736	-0.31416	0.387782	-0.810145	0.417857	0.773244
TU859	Chr	NA	NA	slr1899; slr1900; slr1901	68.9843	-0.231336	0.28615	-0.808442	0.418836	0.773244
TU2302	Chr	NA	NA	slr1930; slr1931; slr1932	18.3325	-0.363422	0.450101	-0.807423	0.419423	0.773788
TU2620	Chr	NA	NA	NA	45.1617	0.302956	0.375657	0.806468	0.419973	0.774417
TU1198	Chr	NA	NA	sll0865	64.3899	-0.302006	0.374935	-0.80549	0.420537	0.77507
TU1919	Chr	NA	NA	Norf6; sll1374	160.273	-0.207538	0.258171	-0.803876	0.421469	0.776014
TU1976	Chr	NA	NA	sll1434	128.438	-0.150594	0.18731	-0.803983	0.421407	0.776014
TU1164	Chr	NA	NA	slr0875	50.0905	0.210227	0.261749	0.803165	0.421879	0.776294
TU3093	Chr	NA	NA	sll0474	35.8423	0.282778	0.352202	0.802887	0.42204	0.776294
TU1524	Chr	slr1727	Na+.H+ exchanger	sll1592	736.368	-0.12667	0.158207	-0.800663	0.423327	0.776729
TU1704	Chr	sll1229	two-component hybrid sensor and regulator	NA	239.847	-0.13785	0.172028	-0.801321	0.422946	0.776729
TU2769	Chr	slr0488	virulence factor MviN homolog.	NA	39.1581	-0.248133	0.309774	-0.801012	0.423125	0.776729
TU457	Chr	sll1507	salt-induced periplasmic protein	NA	301.634	-0.150269	0.187404	-0.801843	0.422644	0.776729
TU856	Chr	NA	NA	slr1898	52.677	-0.202811	0.253189	-0.801027	0.423116	0.776729
TU3096	Chr	slr0518	arabinofuranosidase	NA	389.639	-0.235305	0.294119	-0.800036	0.42369	0.77701
TU279	Chr	sll1201	hypothetical protein	NA	111.986	-0.212988	0.266524	-0.799131	0.424214	0.777586
TU1075	Chr	NA	NA	sll1131; sll1132	59.4041	0.236536	0.296195	0.798583	0.424532	0.777758
TU1126	Chr	NA	NA	sll1280; 6803t12; sll1281; sll1282; sll1348	68.4082	0.235576	0.295118	0.798244	0.424729	0.777758
TU1520	Chr	slr1726	unknown protein	ncl0690; sll1594	117.336	-0.168956	0.211815	-0.797659	0.425068	0.777995
TU1618	Chr	ncl0740; sll1428	ncRNA; probable sodium-dependent transporter	NA	92.2974	0.241821	0.303779	0.796043	0.426007	0.778558
TU3338	Chr	sll0026; sll0027	NADH dehydrogenase subunit 5 (involved in constitu tive; low affinity CO2 uptake) ; NADH dehydrogenase subunit 4 (involved in constitu tive; low affinity CO2 uptake)	NA	1994.07	0.0891322	0.111879	0.796682	0.425636	0.778558
TU983	Chr	NA	NA	sll1716	16.5963	0.344363	0.432563	0.796098	0.425975	0.778558
TU669	Chr	NA	NA	slr1039	19.9899	0.355643	0.447173	0.795313	0.426431	0.778948
TU3388	Chr	slr0544	ABC transporter	sll0498	459.218	-0.126039	0.15877	-0.793846	0.427285	0.779512
TU5095	pSYSM	slr5082	hypothetical protein	NA	30.8285	0.286062	0.360155	0.794274	0.427036	0.779512
TU696	Chr	sll1286	transcriptional regulator	slr1394; ssr2340; slr1395	408.384	-0.204331	0.257442	-0.793696	0.427373	0.779512
TU188	Chr	slr1100; slr1101; slr1102	hypothetical protein ; hypothetical protein ; hypothetical protein	NA	1694.64	-0.0870808	0.1099	-0.792365	0.428148	0.780293
TU3144	Chr	NA	NA	NA	51.3865	0.223946	0.282675	0.792237	0.428223	0.780293
TU3345	Chr	ncl1610	NA	NA	159.938	0.264535	0.334556	0.790706	0.429116	0.781536
TU1709	Chr	slr1329	ATP synthase F0F1 subunit beta	sll1228	3273.74	0.0859898	0.108907	0.789572	0.429778	0.781972
TU1795	Chr	slr1344	hypothethical protein	NA	38.886	0.297281	0.376346	0.789915	0.429577	0.781972
TU1205	Chr	ssl2595	hypothetical protein	smr0009	106.248	0.320219	0.407489	0.785835	0.431964	0.782064
TU1747	Chr	sll0812	hypothetical protein	NA	53.6774	-0.238868	0.304475	-0.784525	0.432732	0.782064
TU1849	Chr	ssl3549; sll1888	hypothetical protein ; two-component sensor histidine kinase	slr1971	1284.49	0.13722	0.174054	0.788376	0.430477	0.782064
TU2294	Chr	NA	NA	slr1923; slr1924; slr1925	68.8157	0.212931	0.271238	0.785035	0.432433	0.782064
TU2524	Chr	sll0325	hypothetical protein	slr0342	379.216	0.14875	0.189554	0.784736	0.432609	0.782064
TU2798	Chr	NA	NA	sll0616	116.67	-0.212373	0.270435	-0.785301	0.432277	0.782064
TU3236	Chr	NA	NA	NA	35.4268	-0.262188	0.332687	-0.788091	0.430644	0.782064
TU3381	Chr	sll0502; sll0503	arginyl-tRNA-synthetase ; hypothetical protein	NA	586.342	-0.118933	0.151291	-0.786124	0.431795	0.782064
TU546	Chr	NA	NA	slr2033; slr2034	23.9471	0.322701	0.411384	0.784429	0.432788	0.782064
TU588	Chr	sll1932; sll1933	DnaK protein ; DnaJ protein; heat shock protein 40; molecular cha perone	slr2053	1477.85	-0.195869	0.249561	-0.784855	0.432539	0.782064
TU6001	pSYSX	NA	NA	slr6001	75.7354	0.205894	0.261544	0.787225	0.43115	0.782064
TU611	Chr	ncr0270; slr1915	ncRNA; hypothetical protein	NA	653.96	0.155137	0.197075	0.787198	0.431166	0.782064
TU771	Chr	slr2025	hypothetical protein	sll1917	1940.44	0.0901041	0.114843	0.784586	0.432696	0.782064
TU886	Chr	slr1198; slr1199	antioxidant protein ; DNA mismatch repair protein MutL	NA	3649.92	-0.173882	0.221395	-0.78539	0.432225	0.782064
TU1564	Chr	NsiR5	NA	NA	31.8542	-0.279415	0.357142	-0.782363	0.434001	0.783143
TU2029	Chr	sll1564	alpha-isopropylmalate synthase	ssr2799; slr1679	952.402	-0.0943881	0.120573	-0.782827	0.433729	0.783143
TU706	Chr	sll1583	DNA ligase	NA	2140.39	0.156524	0.200074	0.78233	0.434021	0.783143
TU815	Chr	NA	NA	ncr0350; slr1149; slr1150	28.8599	0.331556	0.424181	0.78164	0.434426	0.783492
TU1027	Chr	NA	NA	sll1634	336.857	-0.153037	0.196226	-0.779899	0.43545	0.784574
TU263	Chr	NA	NA	NA	29.2933	-0.266619	0.341776	-0.780099	0.435333	0.784574
TU1576	Chr	NA	NA	sll1988	22.4472	-0.315744	0.405683	-0.778303	0.436391	0.785296
TU2226	Chr	slr0398	unknown protein	NA	553.082	-0.17873	0.22969	-0.778138	0.436488	0.785296
TU845	Chr	NA	NA	ncl0380; sll1799; sll1800; sll1801; sll1802; ssl3432; sll1803; sll1804; sll1805; ssl3436; ssl3437; sll1806; sll1807; sll1808; sll1809; sll1810; sll1811; sll1812; sll1813	139.838	0.206235	0.265034	0.778144	0.436484	0.785296
TU2616	Chr	NA	NA	slr0213; slr0214	902.212	-0.198894	0.255821	-0.777471	0.436881	0.785621
TU2635	Chr	NA	NA	sll0207	23.0151	0.381786	0.491709	0.776447	0.437485	0.786325
TU2865	Chr	NA	NA	sll0372; sll0373; sll0374	50.5252	-0.22588	0.291553	-0.774747	0.438489	0.787747
TU2471	Chr	NA	NA	slr0380; slr0381	103.222	0.168878	0.218181	0.774026	0.438915	0.78813
TU732	Chr	NA	NA	NA	20.5522	0.320087	0.413804	0.773523	0.439213	0.788282
TU735	Chr	NA	NA	slr1705	110.689	-0.213267	0.275995	-0.77272	0.439688	0.788589
TU841	Chr	NA	NA	ncl0380; sll1799; sll1800; sll1801; sll1802; ssl3432; sll1803; sll1804; sll1805; ssl3436; ssl3437; sll1806; sll1807; sll1808; sll1809; sll1810; sll1811; sll1812; sll1813	22.858	-0.298119	0.385907	-0.772513	0.43981	0.788589
TU2008	Chr	sll1091	43 kD bacteriochlorophyll synthase subunit	NA	13182.7	0.133371	0.172769	0.771964	0.440136	0.788789
TU1824	Chr	slr1962	probable extracellular solute-binding protein	ncl0850; sll1895	187.604	-0.137282	0.17797	-0.771376	0.440484	0.789032
TU1537	Chr	NA	NA	NA	33.8709	-0.265493	0.344559	-0.77053	0.440985	0.789547
TU2342	Chr	slr1946	hypothetical protein	NA	504.59	0.129102	0.167649	0.770069	0.441259	0.789655
TU3439	Chr	ssr2377; slr1421; ncr1610	hypothetical protein ; unknown protein ; ncRNA	sll1344	331.929	-0.159199	0.207009	-0.769041	0.441869	0.790364
TU1485	Chr	slr2001	cyanophycinase	NA	532.992	-0.172203	0.224056	-0.768568	0.44215	0.790484
TU1195	Chr	slr0887	hypothetical protein	NA	295.854	0.163545	0.21308	0.767525	0.442769	0.790827
TU3571	Chr	sll1483; sll1484	periplasmic protein; similar to transforming growt h factor induced protein ; type 2 NADH dehydrogenase	NA	742.35	-0.135169	0.176069	-0.767702	0.442664	0.790827
TU3377	Chr	sll0505; sll0506	hypothetical protein ; undecaprenyl pyrophosphate synthetase	NA	1362.35	-0.105166	0.137197	-0.766536	0.443358	0.791496
TU2975	Chr	slr0580	aluminum resistance protein homolog	NA	186.779	0.137895	0.180104	0.765645	0.443888	0.791678
TU3383	Chr	slr0541	probable amidotransferase	NA	83.8791	-0.193649	0.252811	-0.765985	0.443685	0.791678
TU2936	Chr	slr0917	7-keto-8-aminopelargonic acid synthetase	NA	56.3537	-0.208107	0.272269	-0.764344	0.444662	0.792678
TU56	Chr	slr1501	probable acetyltransferase	NA	82.4647	-0.189678	0.248522	-0.763226	0.445329	0.793483
TU1924	Chr	NA	NA	NA	34.7475	-0.269808	0.354176	-0.761791	0.446184	0.794243
TU3391	Chr	sll0497	hypothetical protein	NA	73.1963	-0.192571	0.252723	-0.761985	0.446069	0.794243
TU1670	Chr	slr2110; slr2111	unknown protein ; unknown protein	sll1997; sll1998; sll1999	30.9234	0.340883	0.449935	0.757627	0.448674	0.795994
TU1794	Chr	sll1252; sll1253	hypothetical protein ; similar to polyA polymerase	NA	210.831	0.131452	0.173247	0.758756	0.447999	0.795994
TU2952	Chr	NA	NA	sll0552	61.0335	-0.230429	0.303909	-0.758216	0.448322	0.795994
TU3028	Chr	NA	NA	sll0088	21.4357	0.323845	0.426909	0.75858	0.448104	0.795994
TU3380	Chr	NA	NA	sll0502; sll0503	604.108	-0.107343	0.141459	-0.75883	0.447955	0.795994
TU387	Chr	NA	NA	slr1400; slr0670	21.9209	0.332142	0.438347	0.757714	0.448622	0.795994
TU5014	pSYSM	NA	NA	slr5005	22.1346	0.324295	0.42746	0.758655	0.448059	0.795994
TU1513	Chr	slr1724	hypothetical protein	ssl3127	849.234	0.124879	0.165349	0.755246	0.450102	0.79696
TU1848	Chr	NA	NA	ssl3549; sll1888	299.593	-0.172563	0.228584	-0.754921	0.450296	0.79696
TU2919	Chr	NA	NA	slr0896	80.2382	0.191737	0.253968	0.754968	0.450268	0.79696
TU3618	Chr	NA	NA	ssr1274	288.364	-0.26949	0.356953	-0.754972	0.450266	0.79696
TU7030	pSYSA	ssr7036	unknown protein	NA	119.461	0.275773	0.365165	0.755202	0.450128	0.79696
TU264	Chr	slr1799	hypothetical protein	NA	1395	0.135574	0.179923	0.75351	0.451144	0.797508
TU2879	Chr	slr0194	ribose-5-phosphate isomerase A	NA	257.384	0.174994	0.232295	0.753328	0.451253	0.797508
TU853	Chr	ncl0390	NA	slr1896	273.741	0.129447	0.17177	0.753604	0.451087	0.797508
TU3556	Chr	NA	NA	slr1565; slr1566	23.108	0.345645	0.459645	0.751984	0.452061	0.798554
TU3126	Chr	Yfr1	NA	NA	31.6381	0.364855	0.485957	0.750795	0.452776	0.799436
TU3643	Chr	sll1546	exopolyphosphatase	NA	402.251	0.123126	0.164108	0.750276	0.453089	0.799607
TU3238	Chr	ssl1464; ncl1560	unknown protein ; ncRNA	NA	57.69	-0.228619	0.304992	-0.749591	0.453501	0.799779
TU3409	Chr	sll0897; ssl1707; sll0898	DnaJ protein; heat shock protein 40; molecular cha perone ; hypothetical protein ; hypothetical protein	ssr1562	880.207	-0.13926	0.185829	-0.749396	0.453619	0.799779
TU3230	Chr	sll0788; sll0789; sll0790	hypothetical protein ; two-component response regulator OmpR subfamily ; two-component sensor histidine kinase	NA	125.479	0.236563	0.316153	0.748256	0.454306	0.800609
TU1831	Chr	slr1966	hypothetical protein	sll1892; ncl0870; sll1893	1103.9	-0.116774	0.156309	-0.74707	0.455021	0.801488
TU1057	Chr	NA	NA	slr1227	1178.03	0.201021	0.269765	0.745171	0.456169	0.801697
TU1069	Chr	slr1234	protein kinase C inhibitor	NA	385.446	0.145587	0.195397	0.74508	0.456224	0.801697
TU1301	Chr	NA	NA	NA	16.5458	-0.372673	0.499844	-0.745579	0.455922	0.801697
TU173	Chr	NA	NA	slr1416	92.7446	0.185524	0.248686	0.746018	0.455657	0.801697
TU691	Chr	slr1393	phytochrome-like protein%2C two-component sensor his tidine kinase	NA	309.187	-0.147403	0.197631	-0.745848	0.455759	0.801697
TU2845	Chr	NA	NA	ssr0693	87.6058	-0.190823	0.256521	-0.743887	0.456945	0.8017
TU2852	Chr	sll0378	uroporphyrin-III C-methyltransferase	slr0420; slr0421	265.696	-0.121297	0.162893	-0.744646	0.456486	0.8017
TU3155	Chr	slr0110; slr0111	hypothetical protein ; unknown protein	NA	642.4	0.10999	0.147907	0.743643	0.457093	0.8017
TU8008	pSYSG	sll8012; sll8011; ssl8010	sll8012; sll8011; ssl8010	ssr8013; slr8014; slr8015; slr8016	605.339	-0.0939182	0.126254	-0.743883	0.456947	0.8017
TU7001	pSYSA	ssl7004; sll7003	ssl7004; sll7003	NA	106.552	0.163487	0.220143	0.742642	0.457699	0.802383
TU3326	Chr	sll0033	carotene isomerase	NA	186.932	0.134922	0.181796	0.742159	0.457991	0.802515
TU1829	Chr	ncl0860; sll1894	ncRNA; riboflavin biosynthesis protein RibA	NA	775.44	-0.113945	0.153827	-0.740735	0.458854	0.802886
TU2063	Chr	slr1693; slr1694	two-component response regulator PatA subfamily ; expression activator appA homolog	sll1553	1643.68	-0.145429	0.196299	-0.740855	0.458781	0.802886
TU2245	Chr	slr0408	unknown protein	NA	29.1855	0.332675	0.449035	0.740868	0.458774	0.802886
TU1427	Chr	sll1154	quinolene resistance protein NorA	NA	989.497	0.180275	0.244014	0.738791	0.460034	0.803907
TU3027	Chr	sll0088	hypothetical protein	slr0073	749.4	0.0990759	0.134087	0.73889	0.459974	0.803907
TU544	Chr	NA	NA	NA	65.2121	-0.308464	0.417906	-0.738117	0.460443	0.803907
TU756	Chr	slr2006; slr2007	hypothetical protein ; NADH dehydrogenase subunit 4	NA	2308.07	0.111896	0.151625	0.737984	0.460524	0.803907
TU798	Chr	ncl0350	NA	NA	57.4236	-0.237212	0.321326	-0.738228	0.460376	0.803907
TU3227	Chr	NA	NA	slr0798	158.256	-0.139023	0.18856	-0.737287	0.460948	0.804267
TU2612	Chr	NA	NA	NA	29.7198	0.310496	0.421423	0.73678	0.461256	0.804426
TU1153	Chr	sll1268	unknown protein	slr1369	2656.04	-0.11532	0.156738	-0.735752	0.461882	0.804862
TU8030	pSYSG	slr8036	probable acetyltransferase	NA	38.2704	0.231127	0.314179	0.735654	0.461941	0.804862
TU222	Chr	NA	NA	sll1682	62.3033	0.235833	0.320968	0.734754	0.462489	0.805437
TU3148	Chr	sll0102	hypothetical protein	NA	94.0869	-0.241833	0.329448	-0.734057	0.462914	0.805797
TU1111	Chr	6803t11	NA	ssr2422	794.313	0.0917169	0.125214	0.732479	0.463876	0.806916
TU1133	Chr	NA	NA	sll1275; sll1276; sll1277	115.421	0.223498	0.305504	0.731573	0.46443	0.806916
TU1502	Chr	slr1717	hypothetical protein	sll1605; sll1606	402.234	-0.124556	0.170104	-0.732235	0.464025	0.806916
TU578	Chr	NA	NA	slr2046	128.814	0.25133	0.343408	0.73187	0.464248	0.806916
TU8013	pSYSG	NA	NA	sll8018	58.201	-0.224429	0.307346	-0.730215	0.465259	0.807977
TU1891	Chr	smr0010; ncr0800	cytochrome b6-f complex subunit 5 ; ncRNA	sll1387	2175.64	-0.149528	0.204939	-0.729622	0.465621	0.808228
TU2134	Chr	sll1528; sll1530; sll1531	unknown protein ; unknown protein ; unknown protein	slr1638; slr1639	2001.08	0.116564	0.159884	0.729053	0.465969	0.808241
TU345	Chr	NA	NA	sll0923	176.713	-0.145463	0.199567	-0.728895	0.466066	0.808241
TU1726	Chr	NA	NA	slr0804; slr0806	95.8173	-0.197214	0.271179	-0.727248	0.467074	0.80961
TU6083	pSYSX	NA	NA	ssr6089; slr6090	53955.9	-0.152613	0.209962	-0.726863	0.46731	0.809639
TU2883	Chr	NA	NA	ncl1390; sll0185	139.354	-0.15346	0.211981	-0.723931	0.469108	0.811614
TU470	Chr	NA	NA	ssr2708; ssr2710; ssr2711	13.1164	-0.390255	0.539064	-0.723949	0.469097	0.811614
TU953	Chr	NA	NA	sll1730; sll1732; sll1733; sll1734	177.913	0.129569	0.178958	0.724018	0.469055	0.811614
TU1051	Chr	slr1225	protein kinase PknA	NA	649.036	0.0902437	0.126	0.716219	0.473856	0.812859
TU1102	Chr	NA	NA	sll1356	32.8723	-0.251928	0.352071	-0.715559	0.474264	0.812859
TU1444	Chr	NA	NA	slr1257	107.926	0.211389	0.295627	0.715054	0.474576	0.812859
TU1645	Chr	slr1515; ssr2551	putative membrane protein required for bicarbonate uptake ; hypothetical protein	NA	870.716	0.134516	0.186502	0.721259	0.47075	0.812859
TU177	Chr	DsiR2	NA	NA	22.0332	-0.365761	0.508334	-0.719527	0.471816	0.812859
TU18	Chr	NA	NA	slr1315	27.6562	0.272573	0.381457	0.714558	0.474882	0.812859
TU1879	Chr	NA	NA	slr1984	50.8958	-0.19342	0.26921	-0.718473	0.472466	0.812859
TU1990	Chr	NA	NA	sll1095; sll1096; sll1097; sll1098; sll1099; sll1101	18.894	-0.301485	0.421015	-0.716091	0.473935	0.812859
TU2142	Chr	ncl1020	NA	NA	826.324	0.146881	0.205536	0.714625	0.474841	0.812859
TU2292	Chr	ncr1060	NA	NA	27.4599	0.326208	0.455324	0.716429	0.473726	0.812859
TU2370	Chr	slr0326; slr0327; slr0328; slr0329	hypothetical protein ; iron(III) ABC transporter; permease protein ; low molecular weight phosphotyrosine protein phosp hatase ; glucokinase	sll0297; sll0298	2748.33	0.0877626	0.122355	0.717277	0.473203	0.812859
TU2399	Chr	NA	NA	sll0172; sll0173; sll0174; sll0175	83.5212	-0.154377	0.214045	-0.721237	0.470764	0.812859
TU2423	Chr	NA	NA	sll0158; sll0160	146.612	0.153606	0.214417	0.716391	0.47375	0.812859
TU2502	Chr	NA	NA	ssl1426; sll0767	52.6255	-0.219859	0.305181	-0.720422	0.471265	0.812859
TU2833	Chr	slr0415	Na(+).H(+) antiporter	sll0394; sll0395	47.0771	-0.283668	0.396667	-0.715127	0.47453	0.812859
TU287	Chr	NA	NA	NA	23.5426	-0.277333	0.385218	-0.719939	0.471562	0.812859
TU301	Chr	NA	NA	NA	469.706	-0.225253	0.314041	-0.71727	0.473207	0.812859
TU3355	Chr	slr0533	sensory transduction histidine kinase	sll0513	659.263	-0.116688	0.162046	-0.720091	0.471469	0.812859
TU3529	Chr	ssr1114; slr0664	hypothetical protein ; hypothetical protein	NA	156.795	-0.19344	0.268845	-0.719522	0.471819	0.812859
TU3697	Chr	slr0592	hypothetical protein	NA	21.9337	0.297639	0.415082	0.717061	0.473337	0.812859
TU603	Chr	slr1911	hypothetical protein	sll1837	197.017	0.142668	0.198553	0.718537	0.472426	0.812859
TU730	Chr	sll1573; sll1574; sll1575	hypothetical protein ; a part of spkA: serine/threonine protein kinase; r egulates cellular motility ( disrupted by frameshift muta tion) ; a part of spkA: serine/threonine protein kinase; r egulates cellular motility ( disrupted by frameshift muta tion)	ncr0310	2704.43	-0.095066	0.132026	-0.720053	0.471493	0.812859
TU738	Chr	ncl0290	NA	ssr2857	55.7133	-0.238501	0.332879	-0.716479	0.473695	0.812859
TU5008	pSYSM	NA	NA	slr5005	32.9904	0.264092	0.369795	0.714159	0.475129	0.812906
TU1268	Chr	NA	NA	sll1758	1883.59	-0.117632	0.164835	-0.713634	0.475453	0.813084
TU22	Chr	NA	NA	slr1317	17.5547	0.335677	0.471314	0.712215	0.476332	0.81341
TU3526	Chr	NA	NA	slr0662	16.7338	0.353603	0.496687	0.711922	0.476513	0.81341
TU540	Chr	NA	NA	sll1946	75.864	0.224238	0.314684	0.712584	0.476103	0.81341
TU952	Chr	NA	NA	sll1732; sll1733; sll1734	250.041	-0.141205	0.198348	-0.711906	0.476523	0.81341
TU2823	Chr	NA	NA	slr0645; slr0646	38.8471	-0.237124	0.333601	-0.710801	0.477208	0.813827
TU3534	Chr	NA	NA	sll1499	40.2478	0.240531	0.338238	0.711129	0.477004	0.813827
TU2160	Chr	NA	NA	slr0442	291.825	-0.147101	0.207187	-0.709995	0.477707	0.814304
TU3299	Chr	sll0740	hypothetical protein	NA	127.34	-0.149427	0.210583	-0.709588	0.47796	0.814359
TU1098	Chr	slr1440	hypothetical protein	NA	166.38	-0.156473	0.221439	-0.706621	0.479802	0.814651
TU2497	Chr	slr0776	UDP-3-O-[3-hydroxymyristoyl] glucosamine N-acyltransferase	NA	125.348	0.154187	0.218152	0.706786	0.479699	0.814651
TU269	Chr	NA	NA	sll1656	19.1372	0.387728	0.548513	0.706872	0.479646	0.814651
TU2840	Chr	NA	NA	NA	64.6842	0.181268	0.256624	0.706358	0.479965	0.814651
TU3206	Chr	ssl0511	hypothetical protein	slr0319	112.502	-0.26504	0.375441	-0.705943	0.480224	0.814651
TU508	Chr	slr1755	NAD(P)H-dependent glycerol-3-phosphate dehydrogenase	NA	159.045	-0.144789	0.204516	-0.707958	0.478971	0.814651
TU545	Chr	slr2033; slr2034	membrane-associated rubredoxin; essential for phot osystem I assembly ; putative homolog of plant HCF136; which is essenti al for stability or assembly of photosystem II	NA	1542.28	-0.12701	0.179272	-0.708477	0.478649	0.814651
TU564	Chr	sll1939; sll1940	unknown protein ; hypothetical protein	slr2042; ssr3465	610.406	-0.0980055	0.138317	-0.708559	0.478598	0.814651
TU635	Chr	NA	NA	sll0993; sll0994; sll0995	21.5493	-0.284801	0.403738	-0.705412	0.480554	0.814651
TU8032	pSYSG	slr8037	hypothetical protein	NA	84.7193	0.15708	0.222559	0.705791	0.480318	0.814651
TU882	Chr	NA	NA	slr1194; slr1195; slr1196; slr1197	30.1926	-0.29786	0.422094	-0.705672	0.480392	0.814651
TU1289	Chr	NA	NA	ncl0530; sll2012; sll2013; sll2014	122.118	0.157035	0.223521	0.702552	0.482335	0.816485
TU1701	Chr	NA	NA	ssr2201; slr1327	153.09	0.133265	0.189766	0.702258	0.482518	0.816485
TU2570	Chr	sll0020	ATP-dependent Clp protease regulatory subunit	NA	5424.2	-0.110106	0.156783	-0.702284	0.482502	0.816485
TU292	Chr	atpT; sll1193	AtpΘ; hypothetical protein	ncr0140	19038.6	-0.244967	0.348759	-0.702397	0.482432	0.816485
TU1302	Chr	NA	NA	sll2003	132.792	0.141879	0.202309	0.701299	0.483116	0.817123
TU1813	Chr	NA	NA	slr1956	37.7797	0.221172	0.315731	0.70051	0.483609	0.817186
TU2783	Chr	sll0687	RNA polymerase sigma factor	NA	192.603	0.127735	0.182252	0.70087	0.483384	0.817186
TU409	Chr	ncr0190; slr0687	ncRNA; probable two-component response regulator	NA	495.425	-0.166086	0.237206	-0.700178	0.483816	0.817186
TU1654	Chr	slr1521	GTP-binding protein HflX	NA	396.864	0.105041	0.150779	0.696659	0.486016	0.817914
TU2250	Chr	NA	NA	slr0408	50.4557	-0.198497	0.284214	-0.698405	0.484924	0.817914
TU2416	Chr	NA	NA	slr0179; slr0180	16.0507	-0.344037	0.492918	-0.697961	0.485202	0.817914
TU2428	Chr	slr0184	unknown protein	NA	43.2767	-0.241099	0.34581	-0.697201	0.485677	0.817914
TU2660	Chr	slr0232	hypothetical protein	sll0191; sll0192	108.816	-0.178347	0.25579	-0.697242	0.485651	0.817914
TU337	Chr	sll0926	tRNA-dihydrouridine synthase A	NA	120.654	-0.137529	0.197343	-0.696902	0.485864	0.817914
TU6044	pSYSX	ssr6046; slr6047	ssr6046; slr6047	NA	850.543	0.151521	0.216908	0.698551	0.484833	0.817914
TU8018	pSYSG	NA	NA	sll8019	47.9068	-0.216744	0.310812	-0.697348	0.485585	0.817914
TU1078	Chr	ssl2245; sll1130	unknown protein ; unknown protein	slr1237	3774.13	-0.102085	0.148519	-0.687356	0.491858	0.818791
TU1231	Chr	sll1780	transposase	slr1862; slr1863; slr1864	100.98	0.195494	0.284374	0.687456	0.491795	0.818791
TU1353	Chr	sll1625	succinate dehydrogenase iron-sulfur subunit	NA	463.479	0.128615	0.187369	0.686427	0.492444	0.818791
TU1369	Chr	slr1744	N-acetylmuramoyl-L-alanine amidase	NA	2860.04	-0.0769289	0.111816	-0.687997	0.491455	0.818791
TU1522	Chr	NA	NA	ncl0690; sll1594	25.5938	0.275152	0.396787	0.69345	0.488027	0.818791
TU1647	Chr	HliR1	NA	NA	4351.23	-0.176821	0.256248	-0.69004	0.490169	0.818791
TU1893	Chr	NA	NA	sll1386	12.2959	-0.371382	0.534293	-0.69509	0.486999	0.818791
TU2075	Chr	slr0938	probable UDP-N-acetylmuramyl tripeptide synthet ase	NA	577.74	-0.0990592	0.14359	-0.689874	0.490273	0.818791
TU2170	Chr	NA	NA	sll0426; 6803t23	119.743	-0.238706	0.346233	-0.689438	0.490548	0.818791
TU2277	Chr	sll0144; sll0145	uridine monophosphate kinase ; ribosome releasing factor	NA	875.601	0.108983	0.158876	0.685964	0.492736	0.818791
TU2334	Chr	NA	NA	slr1942	34.8582	0.220972	0.319776	0.691022	0.489551	0.818791
TU2568	Chr	slr0001	hypothetical protein	sll0021	911.264	-0.0950276	0.138362	-0.686806	0.492205	0.818791
TU2662	Chr	NA	NA	sll0191; sll0192	42.6844	-0.254451	0.366869	-0.693574	0.487949	0.818791
TU2979	Chr	sll0540	phosphate-binding protein PstS homolog	NA	15.2267	-0.422608	0.608621	-0.694369	0.487451	0.818791
TU2983	Chr	slr0825	probable peptidase	NA	665.482	-0.1017	0.147597	-0.689041	0.490798	0.818791
TU3105	Chr	sll0597	hypothethical protein	NA	660.509	-0.108092	0.156919	-0.688843	0.490922	0.818791
TU340	Chr	NA	NA	ncr0150	16.8018	0.323761	0.471335	0.686901	0.492145	0.818791
TU350	Chr	slr0978	hypothetical protein	NA	645.58	-0.101134	0.145992	-0.692738	0.488474	0.818791
TU3592	Chr	slr0748	hypothetical protein	NA	90.9344	-0.161456	0.234774	-0.687707	0.491637	0.818791
TU361	Chr	NA	NA	slr1612; slr1613; slr1614; slr1615; slr1616; slr1617; slr1618; slr1619; Norf2; slr1062; slr1063; slr1064; slr1065; slr1066; slr1067; slr1068; slr1069; slr1070; slr1071; slr1072; slr1073; slr1074	165.234	-0.14526	0.210502	-0.690068	0.490151	0.818791
TU364	Chr	slr1077	probable glycosyltransferase	NA	182.819	-0.137216	0.198959	-0.689672	0.4904	0.818791
TU3699	Chr	slr0594	hypothetical protein	sll0567	648.729	-0.0829913	0.120659	-0.687817	0.491568	0.818791
TU462	Chr	ncl0140	NA	slr1604	65.3903	0.181846	0.264154	0.68841	0.491195	0.818791
TU537	Chr	sll1749a; sll1749; sll1750; sll1751	NA; hypothetical protein ; urease alpha subunit ; hypothetical protein	slr1849	1112.66	-0.133749	0.194706	-0.686929	0.492128	0.818791
TU543	Chr	NA	NA	sll1945	46.8973	0.220679	0.32013	0.689344	0.490607	0.818791
TU614	Chr	NA	NA	slr1917	136.341	-0.142992	0.206651	-0.691946	0.488971	0.818791
TU779	Chr	slr2027	unknown protein	NA	85.1082	-0.156302	0.226859	-0.688985	0.490833	0.818791
TU92	Chr	NA	NA	sll1043	157.292	0.149235	0.217482	0.686197	0.492589	0.818791
TU4	Chr	slr0613	hypothetical protein	sll0558	235.441	0.178224	0.260063	0.685312	0.493147	0.818893
TU7	Chr	NA	NA	NA	1079.6	-0.351915	0.513621	-0.685165	0.49324	0.818893
TU1910	Chr	NA	NA	slr1476	1118.66	0.0853291	0.124635	0.684632	0.493576	0.819084
TU2822	Chr	NA	NA	slr0645; slr0646	50.2675	0.224528	0.328226	0.684067	0.493933	0.8192
TU3691	Chr	slr0589; slr0590	hypothetical protein ; hypothetical protein	NA	972.953	0.0930913	0.136134	0.68382	0.494089	0.8192
TU106	Chr	NA	NA	ncr0050; slr0728	17.2921	-0.357907	0.52385	-0.683225	0.494465	0.819456
TU3076	Chr	NA	NA	sll0481; sll0482	34.9146	0.248874	0.364916	0.682006	0.495235	0.820365
TU3524	Chr	NA	NA	ncl1710; sll0624; sll0625; sll0626	167.123	0.168831	0.247931	0.680961	0.495896	0.820725
TU945	Chr	NA	NA	slr1828	44.4061	-0.266765	0.391661	-0.681113	0.4958	0.820725
TU161	Chr	ncr0080	NA	NA	142.949	0.159762	0.234803	0.680409	0.496245	0.820936
TU1967	Chr	sll1441	delta 15 desaturase	NA	12.7471	0.439449	0.646222	0.680027	0.496487	0.820968
TU1658	Chr	ncl0780	NA	slr1523; slr1524	27.1927	0.267321	0.39379	0.67884	0.497239	0.821477
TU2395	Chr	slr0172	photosystem I assembly protein	sll0177	884.189	0.134193	0.197596	0.679128	0.497057	0.821477
TU1191	Chr	ncr0470; slr0885	ncRNA; hypothetical protein	sll0869	377.54	-0.112234	0.165741	-0.677164	0.498302	0.821825
TU2128	Chr	ssl2982; sll1532	probable DNA-directed RNA polymerase omega subunit ; hypothetical protein	slr1634; slr1635; slr1636	2060.86	-0.0880848	0.12994	-0.677887	0.497844	0.821825
TU3403	Chr	slr0929; slr0930; ssr1558	chromosome partitioning protein; ParA family ; hypothetical protein ; hypothetical protein	sll0899; sll0900	780.174	-0.0842125	0.124254	-0.677743	0.497934	0.821825
TU8043	pSYSG	sll8048	hypothetical protein	slr8045; slr8046; ssr8047	285.72	-0.104935	0.154976	-0.677107	0.498338	0.821825
TU401	Chr	slr0682	histidinol dehydrogenase	sll0650; sll0651	395.732	0.103157	0.15245	0.676662	0.49862	0.821923
TU3473	Chr	sll1367	hypothetical protein	slr1451	997.8	-0.143526	0.212292	-0.67608	0.49899	0.822166
TU109	Chr	slr0732	hypothetical protein	NA	51.8536	0.182161	0.272334	0.668888	0.503567	0.822218
TU126	Chr	slr0240; slr0241	transcriptional regulator ; hypothetical protein	NA	2375.51	0.0698631	0.104359	0.669453	0.503207	0.822218
TU1547	Chr	NA	NA	slr0261; slr0262; slr0263; slr0264	438.049	-0.101506	0.151317	-0.670813	0.50234	0.822218
TU155	Chr	NA	NA	sll0220; sll0221	14.2242	-0.326431	0.483115	-0.67568	0.499244	0.822218
TU1560	Chr	NA	NA	NA	32.1433	0.229787	0.341529	0.672819	0.501063	0.822218
TU1661	Chr	NA	NA	sll2001; ssl2749; sll1411	61.1914	-0.21631	0.32348	-0.668697	0.503689	0.822218
TU1662	Chr	NA	NA	sll2001; ssl2749; sll1411	75.9142	-0.172025	0.257253	-0.668699	0.503688	0.822218
TU182	Chr	NA	NA	slr1093; ncr0090; slr1094	191.41	0.140011	0.207942	0.673315	0.500747	0.822218
TU1837	Chr	sll1890	cobalt-chelatase subunit CobN-like protein	NA	320.281	-0.103568	0.153474	-0.674828	0.499785	0.822218
TU1923	Chr	ncl0900	NA	ncr0820	81.4136	-0.174365	0.259597	-0.671676	0.50179	0.822218
TU1979	Chr	NA	NA	sll1432; sll1433	48.1499	0.215907	0.31987	0.674986	0.499685	0.822218
TU2517	Chr	NA	NA	ncl1220; sll0750	256.282	-0.130104	0.193736	-0.671551	0.501869	0.822218
TU3237	Chr	Norf8	NA	NA	44.6397	-0.277994	0.414654	-0.670424	0.502587	0.822218
TU3263	Chr	sll0676; ssl1277	hypothetical protein ; putative transposase	NA	161.505	-0.125683	0.186869	-0.672572	0.501219	0.822218
TU3434	Chr	sll0519; sll0520; sll0521; sll0522	NADH dehydrogenase subunit 1 ; NADH dehydrogenase subunit NdhI ; NADH dehydrogenase subunit 6 ; NADH dehydrogenase subunit 4L	slr0557	14844.7	0.0689758	0.102362	0.673843	0.500411	0.822218
TU50	Chr	sll1394; sll1395; sll1396; sll1397	peptide methionine sulfoxide reductase ; dTDP-6-deoxy-L-mannose-dehydrogenase ; unknown protein ; putative transposase [ISY100_a]	slr1495; slr1496; slr1498	971.088	-0.0794476	0.118793	-0.66879	0.503629	0.822218
TU581	Chr	ncl0215	NA	NA	210.043	0.189248	0.2816	0.672044	0.501556	0.822218
TU710	Chr	ssr2843	hypothetical protein	NA	143.672	-0.17203	0.256505	-0.670671	0.50243	0.822218
TU720	Chr	NA	NA	ncr0300	590.938	-0.135595	0.202213	-0.670555	0.502504	0.822218
TU762	Chr	sll1924	cAMP receptor protein sycrp1 homolog	slr2008; slr2009; slr2010; ssr3409; ssr3410; slr2011; slr2012; slr2013	83.1204	0.150298	0.224121	0.67061	0.502469	0.822218
TU85	Chr	NA	NA	slr1127; slr1128	68.0346	0.167529	0.249433	0.671641	0.501812	0.822218
TU2814	Chr	NA	NA	slr0642	111.238	0.13811	0.206918	0.667461	0.504478	0.823142
TU1179	Chr	slr0881	unknown protein	NA	97.847	-0.184805	0.277442	-0.666102	0.505346	0.823847
TU1694	Chr	sll1236	unknown protein	ssr2194	201.354	0.126554	0.190271	0.665125	0.50597	0.823847
TU2676	Chr	sll0405; sll0406	unknown protein ; unknown protein	slr0434; slr0435; slr0436	567.235	-0.0830613	0.124788	-0.665617	0.505656	0.823847
TU3531	Chr	NA	NA	slr0665; slr0666	46.2514	0.218881	0.328669	0.665961	0.505436	0.823847
TU5035	pSYSM	NA	NA	slr5029	91.2569	-0.166973	0.251071	-0.665042	0.506024	0.823847
TU254	Chr	NA	NA	sll1663; sll1664	68.4272	-0.175031	0.263553	-0.664121	0.506613	0.824444
TU2695	Chr	slr0440	hypothetical protein	sll0400; sll0401	554.675	-0.0895727	0.135118	-0.662924	0.507379	0.825328
TU3037	Chr	NA	NA	sll0083	63.6088	-0.164888	0.249188	-0.6617	0.508164	0.825515
TU3057	Chr	slr0090	4-hydroxyphenylpyruvic acid dioxgenase	NA	738.278	-0.0985025	0.148804	-0.661959	0.507997	0.825515
TU3287	Chr	sll0660	4-hydroxythreonine-4-phosphate dehydrogenase	smr0003; slr0713	262.977	0.116607	0.176217	0.661727	0.508146	0.825515
TU1013	Chr	sll1459	stationary phase survival protein SurE	slr1549; ssr2611; slr1550	310.944	0.103847	0.157179	0.660693	0.508809	0.82555
TU3696	Chr	NA	NA	NA	103.424	-0.152988	0.231582	-0.660622	0.508855	0.82555
TU665	Chr	sll0980; sll0981	unknown protein ; unknown protein	slr1039	1139.03	0.0833397	0.126149	0.660644	0.50884	0.82555
TU673	Chr	sll1298; sll1299; sll1300	putative carboxymethylenebutenolidase ; acetate kinase ; putative methyltransferase	slr1378; slr1379; slr1380	733.175	0.0937549	0.142013	0.660183	0.509136	0.825644
TU3542	Chr	NA	NA	sll1496	117.047	0.139658	0.211866	0.65918	0.50978	0.826327
TU3358	Chr	NA	NA	NA	45.5358	-0.193887	0.294486	-0.658391	0.510287	0.826785
TU1878	Chr	slr1984	30S ribosomal protein S1	SyR6	1527.39	-0.128463	0.195352	-0.657597	0.510797	0.826799
TU2601	Chr	slr0019	unknown protein	NA	313.691	0.116588	0.177553	0.656639	0.511413	0.826799
TU30	Chr	NA	NA	sll1409	28.8903	-0.257757	0.392184	-0.657235	0.51103	0.826799
TU3641	Chr	NA	NA	slr1660	35.3473	0.211817	0.322109	0.657593	0.5108	0.826799
TU998	Chr	sll1468	b-carotene hydroxylase	slr1543	1289.98	0.0724494	0.110332	0.65665	0.511406	0.826799
TU2061	Chr	slr1691	glutamine-dependent NAD(+) synthetase	NA	149.987	0.134749	0.205662	0.655195	0.512342	0.827675
TU3593	Chr	NA	NA	ncl1730	208.533	-0.118033	0.180175	-0.655102	0.512402	0.827675
TU512	Chr	NA	NA	slr1759	907.654	-0.132457	0.202651	-0.653624	0.513354	0.828566
TU699	Chr	NA	NA	slr1396	827.851	0.165787	0.253671	0.65355	0.513402	0.828566
TU3060	Chr	slr0096; slr0498	low affinity sulfate transporter ; unknown protein	NA	60.1005	0.206389	0.316187	0.652744	0.513921	0.829043
TU54	Chr	sll1392	transcriptional regulator	NA	12.344	0.383665	0.588096	0.652384	0.514153	0.829055
TU297	Chr	sll1191; sll1192	hypothetical protein ; hypothetical protein	NA	85.7141	0.189352	0.290912	0.650891	0.515117	0.830248
TU1402	Chr	sll0842	neopullulanase	slr0864	34.4967	-0.224365	0.345035	-0.650269	0.515519	0.830533
TU1007	Chr	NA	NA	ssl2823; sll1466	211.744	0.156372	0.24119	0.648335	0.516768	0.831099
TU1972	Chr	sll1435	aspartyl.glutamyl-tRNA amidotransferase subunit B	NA	1694.36	0.0800585	0.123451	0.648507	0.516657	0.831099
TU3007	Chr	ncl1450	NA	slr0841; ncr1470; slr0842	617.634	0.144068	0.222015	0.648912	0.516396	0.831099
TU3301	Chr	sll0048; ncl1580	unknown protein ; ncRNA	ncr1550; ncr1560	1690.56	-0.13615	0.209949	-0.648492	0.516667	0.831099
TU2052	Chr	sll1555	hybrid sensory kinase	NA	486.017	-0.106263	0.164174	-0.647262	0.517463	0.831695
TU2993	Chr	ssr1407; slr0833	hypothetical protein ; replicative DNA helicase [Contains: Ssp dnaB intei n]	NA	486.375	0.0862002	0.133315	0.646591	0.517897	0.831695
TU566	Chr	NA	NA	sll1939; sll1940	2938.59	0.106361	0.164546	0.646387	0.518029	0.831695
TU922	Chr	sll1965; ssl3719	hypothetical protein; hypothetical protein	slr2074	129.949	0.131306	0.203143	0.646372	0.518039	0.831695
TU1121	Chr	NA	NA	slr1449; slr1450	117.466	-0.177667	0.276235	-0.643175	0.520111	0.833117
TU1462	Chr	NA	NA	sll1951	1885.04	0.117552	0.182488	0.644164	0.519469	0.833117
TU2488	Chr	slr0388	hypothetical protein	NA	34.5597	-0.317043	0.492347	-0.643941	0.519614	0.833117
TU2757	Chr	NA	NA	slr0477; slr0479; slr0480; slr0482	366.449	0.130389	0.202808	0.64292	0.520276	0.833117
TU2886	Chr	NA	NA	yfr2b; slr0199	106.289	-0.156192	0.242914	-0.642994	0.520228	0.833117
TU3033	Chr	sll0085	unknown protein	NA	91.4349	-0.157733	0.244839	-0.64423	0.519426	0.833117
TU2630	Chr	NA	NA	sll0207; SyR9	209.624	-0.163568	0.254835	-0.64186	0.520964	0.833445
TU67	Chr	sll1061; sll1062	unknown protein ; unknown protein	slr1119	305.473	0.100476	0.156611	0.641564	0.521156	0.833445
TU8017	pSYSG	NA	NA	sll8019; sll8018	316.907	0.167899	0.261633	0.641734	0.521046	0.833445
TU2237	Chr	sll0355	hypothetical protein	NA	169.447	0.210278	0.329129	0.638893	0.522893	0.83586
TU712	Chr	slr1702; slr1703	hypothetical protein ; seryl-tRNA synthetase	sll1577; sll1578; sll1579; sll1580; ssl3093; ncl0270	719.707	0.0832516	0.130395	0.638457	0.523176	0.835952
TU2101	Chr	NA	NA	slr0957	13.2997	-0.338399	0.530337	-0.638084	0.523419	0.835979
TU1751	Chr	NA	NA	sll0809; sll0810; sll0811	125.254	0.148944	0.233618	0.637552	0.523765	0.836122
TU3322	Chr	sll0036	methylglyoxal synthase	NA	64.465	-0.198119	0.310896	-0.637252	0.52396	0.836122
TU1855	Chr	NA	NA	sll1885	23.9695	0.299531	0.471817	0.634845	0.525529	0.83682
TU288	Chr	slr1295	iron transport protein	ssl2384; sll1198	246.082	-0.104361	0.164086	-0.636015	0.524767	0.83682
TU2963	Chr	slr0573	unknown protein	NA	39.7372	-0.200698	0.315843	-0.635436	0.525144	0.83682
TU391	Chr	NA	NA	sll0654; ncl0120; sll0656	110.224	-0.174455	0.274668	-0.63515	0.525331	0.83682
TU532	Chr	ssr3122	hypothetical protein	NA	638.559	0.0982167	0.154561	0.635456	0.525131	0.83682
TU2322	Chr	sll1848; sll1849	putative acyltransferas ; probable dioxygenase Rieske iron-sulfur component	slr1936; slr1937; slr1938	435.763	0.0964088	0.151998	0.634277	0.5259	0.83705
TU3463	Chr	NA	NA	NA	44.9587	-0.194135	0.306518	-0.633356	0.526501	0.83746
TU498	Chr	sll1006	unknown protein	slr1056	170.303	-0.148948	0.235235	-0.633188	0.526611	0.83746
TU2834	Chr	NA	NA	slr0415	32.5047	0.252608	0.399413	0.632447	0.527095	0.83787
TU3350	Chr	NA	NA	NA	18.1276	-0.306083	0.485401	-0.630579	0.528316	0.83909
TU664	Chr	sll0982; sll0983	unknown protein ; hypothetical protein	NA	529.192	-0.145033	0.229978	-0.630639	0.528277	0.83909
TU1602	Chr	slr2098	hybrid sensory kinase	NA	1041.3	-0.079405	0.126052	-0.629939	0.528734	0.839394
TU1954	Chr	ncr0840; slr1279; slr1280; slr1281	ncRNA; NADH dehydrogenase subunit 3 ; NADH dehydrogenase subunit NdhK ; NADH dehydrogenase subunit I	NA	7380.85	-0.0742817	0.118029	-0.629352	0.529118	0.839643
TU10	Chr	NA	NA	NA	50.3596	-0.187733	0.299057	-0.627749	0.530168	0.839672
TU1542	Chr	ssl0467	unknown protein	slr0260	589.157	-0.127025	0.202652	-0.626813	0.530782	0.839672
TU2140	Chr	sll1525	phosphoribulokinase	NA	4402.43	0.0828537	0.131995	0.627702	0.530199	0.839672
TU2285	Chr	slr0164; slr0165	ATP-dependent Clp protease proteolytic subunit ; ATP-dependent Clp protease proteolytic subunit	sll0136	1697.54	0.0850545	0.13575	0.626553	0.530952	0.839672
TU2523	Chr	NA	NA	sll0325	230.47	-0.154797	0.247014	-0.626672	0.530874	0.839672
TU2598	Chr	ncr1280; slr0017	ncRNA; UDP-N-acetylglucosamine 1-carboxyvinyltransferase	NA	4001.9	-0.0903091	0.144093	-0.626744	0.530827	0.839672
TU2933	Chr	NA	NA	slr0907; slr0909; slr0912; slr0913; slr0914	30.816	-0.209683	0.333658	-0.628438	0.529717	0.839672
TU972	Chr	slr1842	cysteine synthase	NA	118.776	-0.180425	0.287682	-0.627168	0.530549	0.839672
TU2878	Chr	slr0193	RNA-binding protein	NA	1159.77	0.12177	0.194867	0.624891	0.532043	0.840532
TU894	Chr	NA	NA	slr1205; slr1206; slr1207; ncr0370	112.162	-0.191077	0.305877	-0.624684	0.532178	0.840532
TU990	Chr	NA	NA	NA	73.058	0.151086	0.241859	0.624687	0.532176	0.840532
TU648	Chr	NA	NA	slr1028	165.897	-0.113884	0.182515	-0.62397	0.532647	0.840914
TU1061	Chr	NA	NA	slr1228; slr1229; slr1230	39.7001	-0.227754	0.366017	-0.622249	0.533778	0.841385
TU1082	Chr	NA	NA	sll1129	26.9753	0.275386	0.443142	0.62144	0.53431	0.841385
TU293	Chr	ncr0140	NA	atpT; sll1193	16.8657	-0.370664	0.596014	-0.621905	0.534004	0.841385
TU3026	Chr	slr0073	sensory transduction histidine kinase	sll0088	2192.75	-0.0892864	0.143649	-0.621558	0.534232	0.841385
TU451	Chr	slr1599	hypothetical protein	ncl0130	851.348	-0.0969176	0.155547	-0.623075	0.533235	0.841385
TU5094	pSYSM	slr5082	CHP	NA	48.4756	0.213504	0.343323	0.621876	0.534024	0.841385
TU1303	Chr	NA	NA	NA	110.476	0.152599	0.247564	0.616402	0.537629	0.841775
TU1464	Chr	NA	NA	sll1951	36.0714	-0.268964	0.434078	-0.61962	0.535508	0.841775
TU1574	Chr	NA	NA	slr2082; slr2083; slr2084	16.4063	-0.291761	0.470922	-0.619553	0.535552	0.841775
TU1686	Chr	slr1322	putative modulator of DNA gyrase	sll1237	622.33	-0.130737	0.212075	-0.616468	0.537586	0.841775
TU2105	Chr	slr0959	hypothetical protein	NA	486.586	0.114495	0.18491	0.619196	0.535787	0.841775
TU2782	Chr	sll0688	unknown protein	NA	25.9044	0.244361	0.394794	0.618959	0.535944	0.841775
TU3066	Chr	NA	NA	sll0488	69.6005	0.185083	0.300347	0.616229	0.537744	0.841775
TU3119	Chr	slr0619; ssr1041	hypothetical protein ; hypothetical protein	sll0588	511.549	-0.106687	0.173085	-0.616386	0.53764	0.841775
TU317	Chr	6803t04	NA	sll0943	54.1012	0.22457	0.363208	0.618296	0.53638	0.841775
TU3500	Chr	sll0631	L-aspartate oxidase	NA	113.689	0.137729	0.223429	0.616434	0.537608	0.841775
TU524	Chr	sll1638	hypothetical protein	NA	1508.06	0.126011	0.204415	0.616448	0.537599	0.841775
TU596	Chr	NA	NA	NA	28.7856	-0.250205	0.404515	-0.61853	0.536226	0.841775
TU6088	pSYSX	slr6095; slr6096	slr6095; slr6096	NA	77.1342	0.212973	0.344177	0.618789	0.536055	0.841775
TU700	Chr	slr1397	unknown protein	NA	5238	0.12412	0.201209	0.616872	0.537319	0.841775
TU1076	Chr	NA	NA	sll1131; sll1132	39.1847	0.208656	0.338886	0.615711	0.538085	0.841953
TU606	Chr	sll1835	periplasmic protein; function unknown	slr1913; slr1914	383.462	-0.154802	0.251566	-0.615354	0.538321	0.841966
TU131	Chr	NA	NA	slr0244	27.6779	-0.245123	0.398789	-0.614669	0.538774	0.842318
TU14	Chr	slr1312	arginine decarboxylase	sll1209	748.312	0.0773767	0.126131	0.613461	0.539572	0.842853
TU3550	Chr	NA	NA	slr1560; slr1562; slr1563	66.7933	-0.154445	0.251748	-0.61349	0.539552	0.842853
TU1139	Chr	slr1364; slr1365; slr1366	biotin synthetase ; hypothetical protein ; lipoprotein signal peptidase (signal peptidase II)	sll1273	3539.64	-0.0681432	0.11117	-0.612966	0.539899	0.843008
TU1948	Chr	NA	NA	slr1277	42.7595	-0.189338	0.309257	-0.612234	0.540383	0.843052
TU429	Chr	sll0634; sll0635	photosystem I biogenesis protein BtpA ; probable thiamine-phosphate pyrophosphorylase	NA	800.819	0.0867605	0.141678	0.612377	0.540289	0.843052
TU1388	Chr	SyR53	NA	NA	1394.33	-0.17172	0.281589	-0.609824	0.541978	0.844473
TU2279	Chr	ssl0259	hypothetical protein	NA	146.16	-0.151878	0.249008	-0.609931	0.541908	0.844473
TU3462	Chr	NA	NA	NA	24.3025	0.240136	0.393677	0.609982	0.541874	0.844473
TU1200	Chr	sll1316; sll1317; sll0860; sll0861; sll0862; sll0863	cytochrome b6-f complex iron-sulfur subunit (Riesk e iron sulfur protein) ; apocytochrome f; component of cytochrome b6/f comp lex ; hypothetical protein ; hypothetical protein ; hypothetical protein ; hypothetical protein	NA	6211.89	0.0878112	0.144407	0.608083	0.543132	0.845558
TU2506	Chr	Norf7	NA	ncl1210; sll0764	829.84	-0.109466	0.180018	-0.608084	0.543131	0.845558
TU1699	Chr	sll1234	S-adenosyl-L-homocysteine hydrolase	slr1325; ncr0680	1985.63	0.0990988	0.163402	0.606474	0.5442	0.846152
TU388	Chr	sll0654; ncl0120; sll0656	alkaline phosphatase ; ncRNA; unknown protein	slr1400; slr0670; ncr0170; slr0675	1279.93	0.0713678	0.11767	0.606506	0.544179	0.846152
TU523	Chr	NA	NA	sll1639; sll1640; sll1641; ncl0190	33.5784	-0.200272	0.329926	-0.60702	0.543838	0.846152
TU1065	Chr	NA	NA	NA	44.645	-0.179653	0.296673	-0.60556	0.544807	0.846358
TU1072	Chr	NA	NA	ssl2250	84.6745	-0.14601	0.24138	-0.604897	0.545248	0.846358
TU2777	Chr	sll0691	hypothetical protein	NA	601.981	0.105349	0.174067	0.605222	0.545032	0.846358
TU3583	Chr	NA	NA	slr1584; slr1585	18.0102	0.294879	0.487058	0.605429	0.544894	0.846358
TU3467	Chr	slr1431	hypothetical protein	sll1330	718.419	-0.105248	0.174218	-0.60412	0.545764	0.846804
TU1710	Chr	NA	NA	slr1329	110.208	0.181906	0.301864	0.602608	0.546769	0.846943
TU2079	Chr	slr0942	aldehyde reductase	NA	328.978	0.0995168	0.164876	0.603587	0.546119	0.846943
TU3306	Chr	slr0022	hypothetical protein	sll0045	657.57	0.0775749	0.128731	0.602614	0.546766	0.846943
TU593	Chr	sll1930	transposase	NA	262.795	0.0928187	0.153997	0.602729	0.546689	0.846943
TU1059	Chr	NA	NA	slr1227	64.6119	-0.150748	0.250682	-0.601352	0.547606	0.847204
TU1364	Chr	sll1618; 6803t13	hypothetical protein ; tRNA-OTHER	slr1740	1123.21	0.0738485	0.123081	0.599998	0.548507	0.847204
TU1776	Chr	sll1262; sll1263	hypothetical protein ; cation efflux system protein	NA	2384.36	0.0680315	0.11337	0.600083	0.548451	0.847204
TU1786	Chr	slr1338; slr1339; slr1340	hypothetical protein ; hypothetical protein ; unknown protein	NA	426.719	0.098163	0.163709	0.599621	0.548759	0.847204
TU1915	Chr	sll1376	bifunctional sterol desaturase.short chain dehydrogenase	NA	558.942	-0.099076	0.164752	-0.601366	0.547596	0.847204
TU2293	Chr	slr1923; slr1924; slr1925	hypothetical protein ; D-alanyl-D-alanine carboxypeptidase; periplasmic p rotein ; cobalamin biosynthesis protein CobD	NA	1338.86	0.0661066	0.110174	0.600021	0.548492	0.847204
TU265	Chr	NA	NA	slr1799	123.989	-0.129883	0.216353	-0.60033	0.548287	0.847204
TU938	Chr	ncl0420; sll1739	ncRNA; unknown protein	slr1827	771.1	-0.0768529	0.128173	-0.599604	0.54877	0.847204
TU1609	Chr	NA	NA	slr2104	197.049	-0.118261	0.197545	-0.598653	0.549404	0.847829
TU1088	Chr	NA	NA	sll1127	65.8947	-0.189494	0.318985	-0.594053	0.552477	0.847971
TU1571	Chr	ssr3532; slr2080; slr2081	unknown protein ; hypothetical protein ; prephenate dehydrogenase	NA	367.086	-0.0871903	0.145812	-0.597965	0.549863	0.847971
TU1643	Chr	sll1414; sll1415	hypothetical protein ; hypothetical protein	NA	1061.88	0.0831436	0.139687	0.595213	0.551701	0.847971
TU176	Chr	slr1417	hypothetical protein YCF57	NA	1735.74	-0.0852905	0.143548	-0.594162	0.552404	0.847971
TU1906	Chr	sll1380; sll1381	periplasmic protein; function unknown ; hypothetical protein	ffs; slr1474; slr1475	507.543	0.100818	0.169598	0.594452	0.55221	0.847971
TU2437	Chr	slr0361	probable ribosomal large subunit pseudouridine synthase B	NA	242.804	0.107974	0.181414	0.595182	0.551722	0.847971
TU2813	Chr	slr0642	integral membrane protein	NA	130.908	0.161957	0.271528	0.596467	0.550863	0.847971
TU2816	Chr	slr0643	hypothetical protein	sll0606	1238.82	0.0779572	0.130785	0.596072	0.551127	0.847971
TU3518	Chr	NA	NA	slr0657; slr0658; ncr1670	28.877	-0.226267	0.37869	-0.597499	0.550174	0.847971
TU382	Chr	NA	NA	sll1019	27.1129	0.240554	0.404388	0.59486	0.551937	0.847971
TU426	Chr	NA	NA	NA	340.921	-0.0955888	0.160852	-0.594264	0.552335	0.847971
TU468	Chr	NA	NA	sll1502	106.593	-0.16808	0.281624	-0.596825	0.550624	0.847971
TU813	Chr	NA	NA	slr1148	20.5257	-0.293118	0.492487	-0.595179	0.551724	0.847971
TU1279	Chr	NA	NA	slr1886	82.6906	-0.137499	0.232448	-0.591527	0.554168	0.848455
TU1482	Chr	slr1999; slr2000	hypothetical protein ; hypothetical protein	NA	523.201	-0.0711603	0.120229	-0.591872	0.553936	0.848455
TU2464	Chr	slr0377	unknown protein	NA	1075.91	0.0802667	0.135434	0.592661	0.553408	0.848455
TU3018	Chr	slr0846	rrf2 superfamily; transcriptional regulator	NA	57.7775	-0.184961	0.312122	-0.592591	0.553455	0.848455
TU3302	Chr	ncr1550	NA	sll0048; ncl1580	63.6537	-0.203018	0.343198	-0.591547	0.554154	0.848455
TU335	Chr	sll0927	S-adenosylmethionine synthetase	NA	1055.33	0.106781	0.180245	0.59242	0.553569	0.848455
TU273	Chr	Sll1651; sll1652	hypothetical protein; hypothetical protein	NA	624.877	-0.0868008	0.146988	-0.590528	0.554837	0.849127
TU2803	Chr	sll0613; sll0614	Holliday junction DNA helicase RuvB ; unknown protein	NA	173.039	0.112763	0.1915	0.588838	0.55597	0.850509
TU1568	Chr	NA	NA	sll0241	12.7155	0.310835	0.529276	0.587283	0.557013	0.851754
TU1808	Chr	sll1244	50S ribosomal protein L9	NA	1470.54	0.0799966	0.136572	0.585748	0.558045	0.852979
TU2254	Chr	slr0408	unknown protein	NA	85.8708	-0.151518	0.259029	-0.584948	0.558583	0.853096
TU261	Chr	sll1659	FO synthase subunit 2	NA	161.505	-0.128218	0.219185	-0.584976	0.558564	0.853096
TU907	Chr	slr1215	hypothetical protein	ncl0400; sml0012; sll1112	582.856	-0.0787989	0.134918	-0.584051	0.559186	0.853664
TU3145	Chr	slr0104	hypothetical protein	sll0103	1061.74	0.124438	0.21378	0.582083	0.560511	0.855334
TU1543	Chr	sll0252	unknown protein	NA	1084.42	0.0818512	0.140896	0.580934	0.561285	0.856162
TU1580	Chr	NA	NA	sll1987	17.9659	-0.268221	0.466407	-0.57508	0.565237	0.856795
TU1754	Chr	slr0818; slr0819	hypothetical protein ; apolipoprotein N-acyltransferase	NA	169.813	0.131056	0.22815	0.574429	0.565678	0.856795
TU1770	Chr	NA	NA	slr0823	51.2368	0.181618	0.314611	0.577279	0.563751	0.856795
TU2258	Chr	NA	NA	slr0143	33.3894	-0.239923	0.41694	-0.575439	0.564994	0.856795
TU237	Chr	NA	NA	sll1672; sll1673	24.4593	-0.269115	0.468293	-0.574672	0.565513	0.856795
TU2397	Chr	ssl0312	hypothetical protein	NC-2306445	379.491	0.141135	0.244156	0.578053	0.563228	0.856795
TU2732	Chr	NA	NA	NA	70.717	-0.168102	0.290338	-0.578985	0.562599	0.856795
TU2765	Chr	NA	NA	slr0484; slr0487	37.0635	0.193903	0.335331	0.578244	0.5631	0.856795
TU2940	Chr	ssl1690; sll0891; sll0892	hypothetical protein ; malate dehydrogenase ; aspartate 1-decarboxylase	slr0918; slr0919; slr0920	7179.82	-0.106627	0.185685	-0.574235	0.565809	0.856795
TU3637	Chr	NA	NA	NA	47.5392	-0.156911	0.272164	-0.57653	0.564257	0.856795
TU3663	Chr	ssl2996	unknown protein	slr1668; ssr2786; ssr2787	423.302	-0.0906714	0.156944	-0.577729	0.563447	0.856795
TU3703	Chr	slr0598; slr0599	hypothetical protein ; serine/threonine kinase	sll0564	1711.01	0.0838648	0.144622	0.579892	0.561988	0.856795
TU463	Chr	ncl0150; sll1503; sll1504; sll1505	ncRNA; unknown protein ; hypothetical protein ; hypothetical protein	NA	1443.84	-0.141196	0.243835	-0.579063	0.562547	0.856795
TU49	Chr	slr1495; slr1496	hypothetical protein ; putative transposase	sll1394; sll1395; sll1396; sll1397; sll1398; sll1399; ssl2733; sll1400; sll1401	293.998	0.110758	0.192167	0.57636	0.564372	0.856795
TU61	Chr	slr1118	UDP-N-acetyl-D-mannosaminuronic acid transferase	NA	48.6138	0.174514	0.303252	0.575475	0.56497	0.856795
TU645	Chr	NA	NA	slr1028	85.3333	-0.231193	0.402913	-0.573804	0.566101	0.856795
TU754	Chr	slr2005	periplasmic protein; function unknown	sll1925	1033.58	-0.0850354	0.148155	-0.573961	0.565994	0.856795
TU965	Chr	slr1837	OmpR subfamily protein	NA	771.699	-0.0743515	0.128737	-0.577544	0.563572	0.856795
TU992	Chr	NA	NA	slr1536	594.89	-0.0887765	0.154015	-0.576413	0.564336	0.856795
TU3009	Chr	NA	NA	sll0825	26.1611	-0.221636	0.386947	-0.572782	0.566793	0.857491
TU3297	Chr	NA	NA	sll0741; sll0742; sll0743; sll0744; sll0745	56.1275	0.149282	0.260808	0.572384	0.567062	0.857548
TU1176	Chr	ssl1633	high light inducible protein	NA	3352.2	-0.177974	0.311224	-0.571851	0.567423	0.857743
TU1104	Chr	NA	NA	ncr0440; slr1441	45.1724	0.223273	0.394277	0.566285	0.5712	0.858526
TU169	Chr	slr1413	hypothetical protein	NA	276.131	-0.111737	0.196252	-0.569354	0.569116	0.858526
TU2062	Chr	slr1692	hypothetical protein	NA	185.251	0.116955	0.205347	0.569547	0.568985	0.858526
TU2232	Chr	NA	NA	ssl0707	60.6607	0.172142	0.302838	0.56843	0.569743	0.858526
TU2288	Chr	ssl0242; sll0135	hypothetical protein ; putative 5'-methylthioadenosine phosphorylase	NA	571.951	-0.127854	0.225311	-0.567454	0.570405	0.858526
TU2306	Chr	NA	NA	NA	24.401	0.349161	0.61482	0.567907	0.570098	0.858526
TU2491	Chr	NA	NA	slr0772	22.7866	0.223586	0.393434	0.568294	0.569835	0.858526
TU2811	Chr	slr0637; slr0638; slr0639; slr0640	hypothetical protein ; glycyl-tRNA synthetase alpha chain ; mechanosensitive ion channel homolog ; two-component sensor histidine kinase	NA	1129.16	0.0711696	0.125085	0.568972	0.569375	0.858526
TU3153	Chr	sll0096	hypothetical protein	NA	63.6122	0.208882	0.368013	0.567593	0.570311	0.858526
TU3375	Chr	NA	NA	NA	17.9919	0.291033	0.513816	0.566415	0.571112	0.858526
TU3416	Chr	sll0533	trigger factor	ncr1590; slr0549; slr0550	3939.68	0.0885619	0.156086	0.567393	0.570447	0.858526
TU3581	Chr	NA	NA	NA	56.3973	0.174748	0.308764	0.565958	0.571422	0.858526
TU3670	Chr	NA	NA	sll0445	40.6834	0.182427	0.321819	0.566862	0.570808	0.858526
TU822	Chr	NA	NA	ncl0360; ssl2084; sll1069; sll1070	1561.65	-0.0876187	0.154546	-0.566942	0.570754	0.858526
TU839	Chr	NA	NA	ncl0380; sll1799; sll1800; sll1801; sll1802; ssl3432; sll1803; sll1804; sll1805; ssl3436; ssl3437; sll1806; sll1807; sll1808; sll1809; sll1810; sll1811; sll1812; sll1813	22.226	0.246224	0.434501	0.566682	0.57093	0.858526
TU1171	Chr	slr0877	aspartyl.glutamyl-tRNA amidotransferase subunit A	NA	1133.93	0.0829578	0.146832	0.564985	0.572084	0.859172
TU1937	Chr	NA	NA	sll1178	47.923	0.196092	0.34776	0.563872	0.572841	0.85996
TU1247	Chr	NA	NA	sll1773; ssl3389; ncl0520	54.9348	0.182487	0.324604	0.562183	0.573991	0.860099
TU1278	Chr	NA	NA	slr1886	14.2056	-0.296349	0.527606	-0.561687	0.574329	0.860099
TU1850	Chr	NA	NA	ssl3549; sll1888	14.2085	0.407427	0.724482	0.56237	0.573864	0.860099
TU2050	Chr	sll1556	isopentenyl pyrophosphate isomerase	NA	400.449	0.0930843	0.165672	0.561859	0.574212	0.860099
TU2278	Chr	NA	NA	sll0144; sll0145	292.312	0.0900619	0.159998	0.562892	0.573508	0.860099
TU8007	pSYSG	NA	NA	sll8007; sll8006; ssl8005; sll8004; ssl8003; sll8002	22.984	0.255676	0.455092	0.561812	0.574244	0.860099
TU3016	Chr	slr0845	hypothetical protein	sll0822; sll0823	356.197	0.104242	0.185777	0.561115	0.574719	0.860335
TU2304	Chr	sll1862	unknown protein	NA	4004.31	-0.159067	0.284275	-0.559554	0.575784	0.860663
TU2382	Chr	sll0295	hypothetical protein	ncr1100; slr0335	43.3556	-0.178569	0.319034	-0.559719	0.575671	0.860663
TU314	Chr	ssr1604	50S ribosomal protein L28	NA	2636.38	0.106338	0.18986	0.560089	0.575419	0.860663
TU702	Chr	sll1283; sll1284; sll1285	similar to stage II sporulation protein D ; esterase ; hypothetical protein	NA	677.879	-0.0985398	0.176144	-0.559428	0.575869	0.860663
TU1768	Chr	NA	NA	slr0822	24.549	-0.216902	0.389195	-0.557309	0.577316	0.861794
TU1947	Chr	NA	NA	slr1277	368.417	0.091211	0.163536	0.557743	0.57702	0.861794
TU77	Chr	slr1122	hypothetical protein	sll1053; sll1054	489.676	-0.0693832	0.1245	-0.557296	0.577325	0.861794
TU855	Chr	NA	NA	slr1897	310.365	0.0991478	0.178301	0.55607	0.578163	0.862697
TU419	Chr	NA	NA	slr0688	185.713	-0.124914	0.224869	-0.555495	0.578556	0.862935
TU3342	Chr	sll0518	unknown protein	NA	85.2071	-0.489254	0.882879	-0.554157	0.579471	0.863952
TU2544	Chr	SyR46; sll0315; sll0317	ncRNA; putative transposase [ISY203_i2] ; putative transposase [ISY203_i1]	slr0351; slr0352; slr0353	172.727	-0.17411	0.314386	-0.553809	0.579709	0.863958
TU2332	Chr	sll1845	hypothetical protein	NA	482.319	-0.084573	0.152952	-0.552939	0.580305	0.864151
TU397	Chr	NA	NA	NA	503.421	-0.114981	0.207891	-0.553085	0.580205	0.864151
TU323	Chr	slr0965	DNA polymerase III subunit beta	NA	303.136	0.112718	0.204209	0.551975	0.580966	0.864785
TU2639	Chr	sll0204	tRNA (uracil-5-)-methyltransferase Gid	slr0222	565.309	-0.0782656	0.141925	-0.551457	0.58132	0.864965
TU3398	Chr	NA	NA	sll0901	74.1241	0.176714	0.320946	0.550604	0.581905	0.865487
TU1470	Chr	ncl0640	NA	ncr0570	81.9655	0.133962	0.243796	0.549482	0.582675	0.866284
TU2390	Chr	NA	NA	NA	65.0923	-0.148438	0.270987	-0.547766	0.583853	0.867281
TU2670	Chr	sll0410; sll0412	hypothetical protein ; hypothetical protein	NA	165.838	0.130078	0.237347	0.548048	0.583659	0.867281
TU980	Chr	NA	NA	sll1716; sll1717	33.8821	0.271803	0.496463	0.54748	0.584049	0.867281
TU1525	Chr	sll1590	sensory transduction histidine kinase	NA	133.702	-0.128813	0.235731	-0.546441	0.584763	0.867297
TU1763	Chr	sll0807; SyR48	pentose-5-phosphate-3-epimerase ; ncRNA	slr0821	6985.98	0.0805893	0.147443	0.546581	0.584667	0.867297
TU817	Chr	sll1071; sll1072	hypothetical protein ; hypothetical protein	ncr0350; slr1149; slr1150	625.88	-0.118952	0.217418	-0.547113	0.584301	0.867297
TU2482	Chr	NA	NA	sll0327; sll0328; ncl1200	13.4962	0.316544	0.579682	0.546064	0.585022	0.867333
TU2203	Chr	slr0284	hypothetical protein	NA	2368.26	-0.133101	0.244025	-0.54544	0.585451	0.867385
TU3648	Chr	slr1664	hypothetical protein	NA	114.358	0.108675	0.199283	0.545331	0.585526	0.867385
TU3476	Chr	NA	NA	NA	22.4151	-0.266171	0.488961	-0.544361	0.586193	0.867518
TU5033	pSYSM	NA	NA	slr5029	80.6699	0.171877	0.315811	0.54424	0.586276	0.867518
TU522	Chr	ssr2962	hypothetical protein	sll1639; sll1640; sll1641; ncl0190	69.0626	-0.135988	0.249897	-0.544178	0.586319	0.867518
TU1074	Chr	sll1131; sll1132	unknown protein ; unknown protein	NA	266.362	-0.0860056	0.158473	-0.542714	0.587327	0.867861
TU1500	Chr	ssl3142	unknown protein	NA	56.497	-0.150854	0.277799	-0.543033	0.587107	0.867861
TU2611	Chr	NA	NA	sll0002	32.2809	-0.196217	0.361737	-0.542429	0.587523	0.867861
TU2680	Chr	ncr1330	NA	sll0404	29.4169	-0.219727	0.405736	-0.541551	0.588128	0.867861
TU2796	Chr	slr0630	hypothetical protein	sll0616	555.254	-0.0868994	0.160466	-0.541545	0.588132	0.867861
TU2982	Chr	slr0583	similar to GDP-fucose synthetase	NA	410.972	-0.0900218	0.166259	-0.541456	0.588194	0.867861
TU3701	Chr	slr0596; slr0597	hypothetical protein ; phosphoribosyl aminoimidazole carboxy formyl formy ltransferase/inosinemonophosphate cyclohydrolase (PUR-H(J ))	sll0565; sll0567	708.732	-0.0977833	0.180364	-0.542144	0.587719	0.867861
TU2572	Chr	sll0018	fructose-1;6-bisphosphate aldolase	NA	3204.68	0.113586	0.210068	0.540708	0.588709	0.868198
TU3190	Chr	slr0306	unknown protein	NA	283.674	0.0935936	0.173179	0.540443	0.588891	0.868198
TU1533	Chr	NA	NA	NA	158.605	-0.122011	0.225914	-0.540079	0.589143	0.868223
TU115	Chr	NA	NA	slr0739; slr0740	256.299	0.0867029	0.161856	0.535678	0.592181	0.868302
TU1266	Chr	sll1760	homoserine kinase	NA	69.8696	0.163813	0.3049	0.537268	0.591083	0.868302
TU1362	Chr	slr1739	photosystem II protein	NA	321.61	-0.0815196	0.151258	-0.538943	0.589926	0.868302
TU1784	Chr	NA	NA	sll1256; sll1257	67.3232	-0.23157	0.432007	-0.536033	0.591936	0.868302
TU1888	Chr	ssl2717	hypothetical protein	NA	525.963	0.138961	0.25841	0.537754	0.590747	0.868302
TU2469	Chr	slr0380	hypothetical protein	NA	380.794	-0.0900573	0.167447	-0.537826	0.590697	0.868302
TU2559	Chr	slr0357	histidyl-tRNA synthetase	NA	122.099	0.121664	0.226303	0.537614	0.590844	0.868302
TU2585	Chr	NA	NA	slr0011; slr0012	183.809	0.0909539	0.169823	0.535581	0.592248	0.868302
TU3269	Chr	NA	NA	sll0672	18.374	-0.240341	0.446969	-0.537714	0.590775	0.868302
TU3359	Chr	NA	NA	NA	185.751	-0.135082	0.251057	-0.538054	0.59054	0.868302
TU3658	Chr	slr1667	hypothetical protein (target gene of sycrp1)	NA	352.476	0.323849	0.604662	0.535586	0.592244	0.868302
TU3671	Chr	slr0451	antiviral protein	NA	1388.06	-0.0639988	0.119277	-0.536556	0.591574	0.868302
TU550	Chr	slr2035	glutamate 5-kinase	NA	58.5282	0.148116	0.274481	0.539622	0.589458	0.868302
TU2043	Chr	NA	NA	ssl3044	49.551	-0.163236	0.305361	-0.534566	0.59295	0.868642
TU3162	Chr	slr0115; slr0116	response regulator for energy transfer from phycob ilisomes to photosystems ; phycocyanobilin:ferredoxin oxidoreductase	NA	1574.97	0.0610265	0.114101	0.534845	0.592757	0.868642
TU2083	Chr	NA	NA	slr0946	33.9855	0.189898	0.355845	0.533652	0.593582	0.86888
TU722	Chr	ncr0300	NA	NA	14.6155	0.273273	0.511893	0.533847	0.593447	0.86888
TU1163	Chr	slr0875	large-conductance mechanosensitive channel	sll0876	305.521	-0.127187	0.238708	-0.532814	0.594163	0.869042
TU3307	Chr	NA	NA	slr0022	16.6935	-0.28829	0.541039	-0.532845	0.594141	0.869042
TU1207	Chr	NA	NA	sll1315	39.2114	-0.167726	0.315308	-0.531943	0.594766	0.869237
TU2132	Chr	6803t22	NA	NA	1231.43	0.101257	0.190252	0.532228	0.594568	0.869237
TU1857	Chr	slr1974	GTP-binding protein EngA	sll1885	726.706	0.0941244	0.177158	0.531303	0.595209	0.869457
TU2731	Chr	NA	NA	NA	226.792	-0.0827308	0.155988	-0.530368	0.595857	0.869457
TU3255	Chr	NA	NA	slr0697	32.2312	-0.187879	0.354086	-0.530603	0.595694	0.869457
TU749	Chr	sll1568	fibrillin	slr1710	220.396	-0.104449	0.196699	-0.53101	0.595412	0.869457
TU3	Chr	NA	NA	slr0612	12.5731	0.306685	0.579674	0.529065	0.59676	0.870432
TU1011	Chr	NA	NA	sll1461; sll1462	43.7425	0.156628	0.296671	0.527952	0.597533	0.870529
TU2356	Chr	ncl1120; sll0947; ncl1110	ncRNA; light repressed protein A homolog ; ncRNA	NA	7188.48	-0.258551	0.48953	-0.528162	0.597387	0.870529
TU3364	Chr	NA	NA	slr0535; slr0536	100.222	0.171923	0.325468	0.528234	0.597337	0.870529
TU2818	Chr	slr0644	nitrogen regulation protein NifR3 homolog	NA	44.9039	-0.184545	0.350025	-0.527234	0.598031	0.870775
TU746	Chr	NA	NA	sll1570	163.372	-0.10268	0.194827	-0.527031	0.598172	0.870775
TU2147	Chr	slr1644	hypothetical protein	NA	479.7	-0.0776028	0.147364	-0.526608	0.598466	0.87086
TU914	Chr	sll1968; sll1969	photomixotrophic growth related protein; PmgA ; hypothetical protein	slr2070; slr2071	542.733	0.0819882	0.155796	0.526253	0.598713	0.870876
TU2269	Chr	NA	NA	slr0152	75.5267	-0.127497	0.242869	-0.524963	0.599609	0.871203
TU2389	Chr	NA	NA	sll0293; sll0294	14.759	0.278753	0.530953	0.525005	0.59958	0.871203
TU2770	Chr	slr0489; slr0491; slr0492	unknowm protein; hypothetical protein ; O-succinylbenzoic acid-CoA ligase	NA	355.461	-0.0781216	0.148828	-0.524912	0.599644	0.871203
TU128	Chr	sll0230	hypothetical protein	ncr0070; slr0242; slr0243	392.902	-0.0819489	0.156267	-0.524416	0.599989	0.871362
TU2197	Chr	NA	NA	NA	17.6202	0.250875	0.478806	0.52396	0.600307	0.871481
TU1713	Chr	psrR1	ncRNA	ncl0800; sll1220; sll1221; sll1222; sll1223; sll1224; ssl2420; sll1225; sll1226	61.8156	-0.212577	0.406432	-0.523032	0.600952	0.871734
TU595	Chr	sll1929	competence protein ComE	NA	132.519	-0.124967	0.238916	-0.523058	0.600934	0.871734
TU1911	Chr	sll1377; sll1378	probable glycosyltransferase ; periplasmic protein; function unknown	slr1476	1857.03	0.0604699	0.115822	0.522095	0.601604	0.872338
TU1435	Chr	ssr2087	hypothetical protein	sll1150; ncl0610	185.225	-0.126106	0.243391	-0.518122	0.604373	0.873272
TU1579	Chr	NA	NA	sll1987	22.0399	0.245947	0.472305	0.520737	0.60255	0.873272
TU1846	Chr	NA	NA	ssr3341; slr1970	149.93	-0.139969	0.269711	-0.518961	0.603788	0.873272
TU200	Chr	slr1107	unknown protein	NA	33.0898	0.239137	0.460964	0.518776	0.603917	0.873272
TU2103	Chr	sll0905	Maf-like-protein	slr0958	219.239	0.0933688	0.179855	0.519134	0.603667	0.873272
TU3451	Chr	NA	NA	sll1341	33.2509	0.171974	0.330986	0.51958	0.603356	0.873272
TU3579	Chr	sll1471; sll1472; sll1473; sll1474; sll1475	phycobilisome rod-core linker polypeptide ; unknown protein ; a part of phytochrome-like sensor histidine kinase gene (disrupted by insertion of IS) ; putative transposase [ISY203_g] ; a part of phytochrome-like sensor histidine kinase gene (disrupted by insertion of IS)	slr1583	5346.02	-0.120374	0.232195	-0.518415	0.604169	0.873272
TU460	Chr	NA	NA	slr1603	25.918	-0.238717	0.459453	-0.519568	0.603365	0.873272
TU693	Chr	NA	NA	NA	56.0219	0.149315	0.288007	0.518444	0.604149	0.873272
TU1673	Chr	slr2115; slr2116; slr2117; slr2118	unknown protein ; probable glycosyltransferase ; hypothetical protein ; unknown protein	NA	397.311	0.103144	0.199874	0.516048	0.605821	0.873657
TU1722	Chr	NA	NA	sll1217; sll1218	18.8849	0.232853	0.450556	0.516813	0.605287	0.873657
TU2188	Chr	sll0271	transcription antitermination protein NusB	NA	74.2692	-0.120443	0.233368	-0.516107	0.60578	0.873657
TU270	Chr	sll1654; sll1655	hypothetical protein ; similar to biotin [acetyl-CoA-carboxylase] ligase	NA	1177.3	0.0982708	0.190181	0.516722	0.60535	0.873657
TU3693	Chr	NA	NA	sll0574	71.5373	0.186682	0.36081	0.517397	0.604879	0.873657
TU1209	Chr	slr1403	integrin subunits alpha.beta4	NA	29.8924	0.196639	0.382285	0.514377	0.606988	0.873975
TU2637	Chr	ssl0385; sll0205	hypothetical protein ; hypothetical protein	slr0220	347.76	0.111863	0.217305	0.514774	0.606711	0.873975
TU306	Chr	slr1305	regulatory components of sensory transduction system	NA	913.842	0.0719126	0.139618	0.515066	0.606507	0.873975
TU3183	Chr	slr0302	unknown protein	NA	81.2474	-0.124257	0.241572	-0.514369	0.606994	0.873975
TU3276	Chr	NA	NA	sll0667; sll0668	53.137	-0.186492	0.362795	-0.514042	0.607223	0.873975
TU1122	Chr	sll1350	hypothetical protein	slr1449; slr1450	206.716	0.108271	0.211957	0.510814	0.609481	0.874014
TU1265	Chr	NA	NA	sll1760	309.937	0.158142	0.308091	0.513296	0.607744	0.874014
TU201	Chr	ncl0060; sll1033	ncRNA; probable protein phosphatase	slr1107	566.97	-0.101934	0.199421	-0.511149	0.609247	0.874014
TU2010	Chr	slr1170	hypothetical protein	NA	249.479	-0.0821981	0.160437	-0.512338	0.608414	0.874014
TU2085	Chr	sll0913	hypothetical protein	slr0947; slr0948	408.466	0.0867952	0.169919	0.510802	0.60949	0.874014
TU2756	Chr	NA	NA	slr0477; slr0479; slr0480; slr0482	25.514	-0.22087	0.432325	-0.51089	0.609428	0.874014
TU2827	Chr	NA	NA	sll0601	228.851	-0.0884744	0.173121	-0.511056	0.609312	0.874014
TU2915	Chr	sll0888	hypothetical protein	NA	134.758	0.105938	0.207366	0.510877	0.609437	0.874014
TU3481	Chr	NA	NA	slr1459	55.7248	-0.196632	0.384125	-0.511896	0.608724	0.874014
TU6082	pSYSX	ssr6089	unknown protein	NA	346.167	0.117254	0.229628	0.510627	0.609612	0.874014
TU1193	Chr	sll0867; sll0868	hypothetical protein ; lipoic acid synthetase	NA	599.276	0.0741342	0.145574	0.509255	0.610573	0.875052
TU1836	Chr	NA	NA	NA	13.9027	-0.243453	0.478908	-0.50835	0.611208	0.875176
TU2859	Chr	slr0423; ncr1390; ssr0706	hypothetical protein ; ncRNA; unknown protein	sll0372; sll0373; sll0374; ncl1370	1354.65	0.0669844	0.131828	0.50812	0.611369	0.875176
TU2921	Chr	NA	NA	NA	115.122	-0.111427	0.219235	-0.508254	0.611275	0.875176
TU1157	Chr	sll1265	unknown protein	NA	267.675	-0.0855938	0.168759	-0.507197	0.612017	0.875245
TU1347	Chr	sll1628; sll1629; sll1630; sll1631	hypothetical protein ; bacterial cryptochrome ; unknown protein ; putative cytidine and deoxycytidylate deaminase	NA	1187.62	0.0655271	0.129493	0.506028	0.612837	0.875245
TU1752	Chr	slr0817	menaquinone-specific isochorismate synthase	NA	1668.64	0.0586147	0.11572	0.506524	0.612489	0.875245
TU2737	Chr	slr0070	methionyl-tRNA formyltransferase	sll0051	294.009	0.0912818	0.180316	0.506233	0.612693	0.875245
TU2924	Chr	ncl1400	NA	slr0898; slr0899; slr0900; slr0901; slr0902; ssr1527; slr0903	87.4041	-0.123731	0.244305	-0.506462	0.612533	0.875245
TU3594	Chr	slr0749; ssr1251; slr0750	light-independent protochlorophyllide reductase ir on protein subunit ChlL ; hypothetical protein ; light-independent protochlorophyllide reductase su bunit ChlN	sll0733	678.516	0.152499	0.30057	0.507368	0.611897	0.875245
TU814	Chr	ncr0350; slr1149; slr1150	ncRNA; ATP-binding protein of ABC transporter ; unknown protein	sll1071; sll1072	769.817	-0.0897291	0.177509	-0.505489	0.613215	0.875447
TU2028	Chr	ssr2799; slr1679	50S ribosomal protein L27 ; hypothetical protein	sll1564	4041.88	-0.0595676	0.118	-0.504811	0.613692	0.875464
TU3324	Chr	sll0034	putative carboxypeptidase	slr0036	430.972	0.0677895	0.13429	0.504798	0.613701	0.875464
TU3456	Chr	NA	NA	sll1336; sll1338	104.592	0.13737	0.272333	0.504421	0.613966	0.875505
TU1109	Chr	slr1444	hypothetical protein	NA	40.3771	-0.175138	0.347982	-0.503295	0.614757	0.876295
TU1381	Chr	sll0853; sll0854; sll0855	hypothetical protein ; hypothetical protein ; putative channel transporter	NA	735.602	0.0660348	0.13154	0.502014	0.615658	0.876904
TU2679	Chr	NA	NA	ncr1330	69.891	-0.119149	0.237227	-0.502259	0.615485	0.876904
TU2969	Chr	ncr1450; slr0579	ncRNA; unknown protein	sll0541	161.639	-0.117497	0.234265	-0.501557	0.615979	0.877023
TU1371	Chr	NA	NA	slr1744	112.831	-0.108866	0.217663	-0.500159	0.616963	0.877749
TU3268	Chr	sll0672	cation-transporting p-type ATPase PacL	ssr1175; slr0703; smr0002; slr0704; ssr1176	738.992	-0.0621561	0.124219	-0.500377	0.61681	0.877749
TU215	Chr	NA	NA	ssr2972	72.6986	-0.134159	0.269149	-0.498454	0.618164	0.878443
TU312	Chr	sll1184; sll1185	heme oxygenase ; coproporphyrinogen III oxidase; aerobic (oxygen-de pendent)	NA	12865.2	-0.102363	0.205122	-0.499035	0.617755	0.878443
TU446	Chr	sll1513	cytochrome C biosynthesis protein	NA	1276.64	-0.0614711	0.123272	-0.498663	0.618017	0.878443
TU3659	Chr	NA	NA	slr1667	105.078	0.12679	0.254562	0.498072	0.618433	0.878489
TU1280	Chr	sll1755	unknown protein	NA	26.5363	0.236325	0.475332	0.497178	0.619063	0.878709
TU2514	Chr	sll0753; ssl1417; sll0754; sll0755; sll0756	FolD bifunctional protein ; hypothetical protein YCF33 ; ribosome binding factor A ; thioredoxin peroxidase ; unknown protein	slr0780	2848.31	0.066124	0.132956	0.497337	0.618951	0.878709
TU3666	Chr	NA	NA	sll0446	13.128	-0.24055	0.484457	-0.496535	0.619517	0.879016
TU1090	Chr	slr1436	hypothethical protein	NA	46.2121	-0.155922	0.314302	-0.496089	0.619832	0.879125
TU1790	Chr	slr1342; slr1343	hypothetical protein ; hypothetical protein	sll1254; sll1255	354.488	-0.0825683	0.167122	-0.494059	0.621265	0.879471
TU2467	Chr	NA	NA	slr0378; slr0379	41.69	-0.193011	0.390526	-0.494234	0.621141	0.879471
TU277	Chr	NA	NA	slr1289; slr1290	193.424	-0.0864461	0.174696	-0.494836	0.620716	0.879471
TU3265	Chr	ssr1175; slr0703; smr0002; slr0704; ssr1176	putative transposase [ISY100_v1] ; putative transposase [ISY523_i] ; putative transposase [ISY100_v2] ; putative transposase [ISY100_g] ; putative transposase [ISY100_v3]	sll0672	15.3003	0.257506	0.520805	0.494438	0.620997	0.879471
TU436	Chr	NA	NA	slr1593; slr1594; slr1595	101.463	0.124177	0.25111	0.494512	0.620945	0.879471
TU2018	Chr	sll1566	alpha;alpha-trehalose-phosphate synthase	NA	657.721	-0.0725783	0.147284	-0.492778	0.622169	0.880183
TU2348	Chr	slr1950; slr1951	copper-transporting P-type ATPase CtaA ; hypothetical protein	NA	2041.82	-0.0622557	0.126439	-0.492378	0.622452	0.880183
TU3610	Chr	sll0726	phosphoglucomutase	NA	728.787	0.0617685	0.12546	0.492337	0.622481	0.880183
TU2866	Chr	NA	NA	sll0372; sll0373; sll0374	22.035	0.232049	0.471665	0.491977	0.622736	0.880206
TU1741	Chr	NA	NA	sll0813; sll0814; ncl0820	85.9488	-0.134198	0.273707	-0.490296	0.623924	0.881549
TU1384	Chr	slr0856; slr0857	putative transposase [ISY100_l] ; putative transposase [ISY100_l]	NA	60.7416	-0.124353	0.254957	-0.487743	0.625732	0.882418
TU1431	Chr	ncl0600; sll1151	ncRNA; unknown protein	NA	303.045	0.0990696	0.203092	0.487806	0.625687	0.882418
TU1615	Chr	sll1429	unknown protein	NA	74.2495	-0.128454	0.262976	-0.488465	0.62522	0.882418
TU1973	Chr	sll1434	penicillin-binding protein 1B	NA	2085.16	-0.0733783	0.150289	-0.488247	0.625375	0.882418
TU380	Chr	ssr1789	high light inducible protein	NA	121.753	-0.103935	0.213021	-0.487912	0.625612	0.882418
TU2201	Chr	ncl1050	NA	NA	183.723	0.138127	0.284742	0.485097	0.627608	0.884586
TU2383	Chr	ncr1100	NA	sll0295	86.6604	0.138735	0.286111	0.484899	0.627748	0.884586
TU133	Chr	NA	NA	slr0244	26.1543	0.210811	0.435853	0.483674	0.628617	0.884781
TU1494	Chr	ncl0650; sll1613	ncRNA; unknown protein	NA	137.345	0.109039	0.225744	0.483019	0.629082	0.884781
TU2372	Chr	NA	NA	sll0297; sll0298	36.7855	0.157426	0.32561	0.483482	0.628754	0.884781
TU2735	Chr	sll0053	acetyl-CoA carboxylase biotin carboxylase subunit	slr0067	464.973	0.0685713	0.141925	0.483151	0.628988	0.884781
TU443	Chr	ncr0220; slr1597	ncRNA; chromosome partitioning ATPase; ParA family	sll1514; sll1515	418.329	-0.0674426	0.139494	-0.483482	0.628754	0.884781
TU860	Chr	slr1902; slr1903	putative transposase [ISY120_a] ; putative transposase [ISY120_a]	NA	168.142	0.0880602	0.182507	0.482504	0.629448	0.884959
TU1671	Chr	NA	NA	slr2110; slr2111; slr2112; slr2113; slr2114	25.869	0.184685	0.386878	0.477372	0.633097	0.886049
TU1750	Chr	sll0810; sll0811	unknown protein ; unknown protein	NA	1300.79	0.10025	0.209913	0.477578	0.632951	0.886049
TU1899	Chr	NA	NA	smr0011; slr1469; slr1470; slr1471; slr1472	12.5686	0.275159	0.574258	0.479156	0.631828	0.886049
TU2095	Chr	slr0952; slr0953; ncr0960	fructose-1;6-bisphosphatase ; sucrose-phosphate phosphatase ; ncRNA	NA	908.99	0.0577299	0.120786	0.477953	0.632684	0.886049
TU2096	Chr	NA	NA	slr0952; slr0953; ncr0960	24.5053	0.191344	0.398385	0.480299	0.631015	0.886049
TU2206	Chr	ncl1060	NA	ssr0482; slr0287; ncr1020	53.7675	-0.126955	0.265707	-0.477801	0.632792	0.886049
TU2632	Chr	NA	NA	NA	53.733	0.129318	0.270852	0.47745	0.633042	0.886049
TU2686	Chr	ssl0769	transposase	slr0439	82.8	-0.130976	0.273557	-0.478788	0.632089	0.886049
TU2719	Chr	6803t32	NA	slr0059; slr0060; slr0061	228.743	0.114993	0.240244	0.478653	0.632186	0.886049
TU3220	Chr	slr0796	nickel permease involved in nickel and cobalt tole rance	NA	239.697	-0.0805721	0.168131	-0.479221	0.631781	0.886049
TU3486	Chr	slr1461	hypothetical protein	sll1365	1439.12	-0.0734769	0.153296	-0.479313	0.631716	0.886049
TU767	Chr	sll1920	copper-transporting P-type ATPase PacS	NA	145.736	-0.116476	0.243034	-0.479259	0.631754	0.886049
TU1441	Chr	sll1147	glutathione S-transferase	slr1254; slr1255	82.6842	-0.154528	0.324093	-0.476801	0.633504	0.886282
TU1003	Chr	NA	NA	slr1545; slr1546; slr1547	234.188	0.084603	0.179642	0.470954	0.637674	0.88675
TU1160	Chr	NA	NA	NA	123.681	0.110102	0.233549	0.471429	0.637335	0.88675
TU124	Chr	slr0239	precorrin methylase	ssl0426	248.038	-0.103854	0.220397	-0.471214	0.637488	0.88675
TU1443	Chr	NA	NA	slr1257	89.4692	-0.112254	0.236235	-0.47518	0.634658	0.88675
TU1577	Chr	NA	NA	sll1988	17.6682	-0.222826	0.471687	-0.472403	0.636639	0.88675
TU1697	Chr	slr1325; ncr0680	GTP pyrophosphokinase ; ncRNA	sll1234	1331.68	-0.0690855	0.145964	-0.473306	0.635995	0.88675
TU2836	Chr	slr0417; slr0418	DNA gyrase subunit A ; putative transcripton factor DevT homolog	NA	2976	-0.0583692	0.123156	-0.473946	0.635538	0.88675
TU3176	Chr	NA	NA	slr0299; slr0300	23.6843	0.19583	0.411925	0.475401	0.634501	0.88675
TU3246	Chr	sll0782	protein kinase	NA	34.9939	-0.157559	0.33278	-0.473463	0.635883	0.88675
TU3289	Chr	smr0003	NA	sll0660	1226.81	-0.120144	0.254034	-0.472943	0.636254	0.88675
TU3493	Chr	NA	NA	ncr1640; slr1463	12.7674	0.266645	0.563583	0.473125	0.636124	0.88675
TU3533	Chr	sll1499	ferredoxin-dependent glutamate synthase	slr0667; slr0668; slr1556	1824.03	0.0672024	0.142494	0.471616	0.637201	0.88675
TU6086	pSYSX	sll6093; ssl6092	sll6093; ssl6092	slr6091	226.294	0.100792	0.213476	0.472148	0.636821	0.88675
TU694	Chr	NA	NA	NA	15.6554	-0.226395	0.479049	-0.472593	0.636503	0.88675
TU8025	pSYSG	slr8029	resolvase	NA	56.1408	0.157756	0.333241	0.473398	0.635929	0.88675
TU918	Chr	slr2072	threonine dehydratase	NA	186.71	-0.102093	0.215069	-0.474701	0.635	0.88675
TU430	Chr	6803t06; slr0695; slr1590	tRNA-OTHER; hypothetical protein ; hypothetical protein	NA	2476.39	-0.053304	0.113299	-0.470474	0.638017	0.886894
TU117	Chr	NA	NA	slr0740	55.4016	-0.148185	0.31634	-0.468436	0.639473	0.887583
TU1665	Chr	ssr3570; ssr3571; ssr3572; slr2107	unknown protein ; hypothetical protein ; hypothetical protein ; probable polysaccharide ABC transporter permease p rotein	NA	337.846	-0.0800968	0.170706	-0.469209	0.638921	0.887583
TU3515	Chr	NA	NA	6803t41	89.3821	0.122672	0.261824	0.468527	0.639408	0.887583
TU3662	Chr	NA	NA	slr1668; ssr2786	382.031	0.0718765	0.153283	0.468914	0.639131	0.887583
TU1815	Chr	slr1957	hypothetical protein	NA	882.455	-0.13099	0.280007	-0.467812	0.639919	0.887625
TU3472	Chr	NA	NA	sll1367	268.102	-0.0718197	0.153552	-0.467723	0.639983	0.887625
TU352	Chr	slr0980; slr0981	hypothetical protein ; hypothetical protein	NA	1130.23	0.062296	0.133415	0.466933	0.640548	0.888076
TU1501	Chr	NA	NA	ssl3142	25.4849	0.207974	0.446113	0.466193	0.641078	0.888477
TU3045	Chr	slr0082	hypothetical protein	NA	1733.22	-0.116252	0.249627	-0.465702	0.641429	0.888632
TU1236	Chr	NA	NA	slr1867	154.741	0.0961419	0.208684	0.460706	0.64501	0.889165
TU1293	Chr	NA	NA	sll2010; sll2011	37.5264	-0.148198	0.320252	-0.462753	0.643541	0.889165
TU1360	Chr	ncr0510; slr1738	ncRNA; transcription regulator Fur family	sll1620	172.476	-0.0933331	0.202958	-0.459865	0.645613	0.889165
TU1695	Chr	ncr0670	NA	NA	245.378	0.164617	0.357128	0.460947	0.644837	0.889165
TU1716	Chr	ncl0810	NA	slr1334	40.1848	-0.160512	0.345999	-0.463909	0.642713	0.889165
TU187	Chr	NA	NA	slr1099	37.4008	-0.162196	0.352307	-0.460382	0.645242	0.889165
TU1958	Chr	NA	NA	sll1167	21.8331	0.202744	0.436488	0.464489	0.642297	0.889165
TU2087	Chr	sll0912	ABC transporter	NA	189.53	0.0924659	0.201101	0.459799	0.645661	0.889165
TU2249	Chr	NA	NA	slr0408	40.8924	-0.151326	0.328609	-0.460505	0.645154	0.889165
TU2265	Chr	NA	NA	slr0144; slr0145; slr0146; slr0147; slr0148; slr0149; slr0150; slr0151	27.8682	0.217335	0.472602	0.459869	0.64561	0.889165
TU2326	Chr	NA	NA	slr1939	66.5	-0.117002	0.254278	-0.460136	0.645419	0.889165
TU2562	Chr	NA	NA	sll0310	101.414	-0.12564	0.27297	-0.460269	0.645323	0.889165
TU2847	Chr	sll0379; sll0380	acyl-[acyl-carrier-protein]--UDP-N-acetylglucosami ne o-acyltransferase ; probable glycosyltransferase	slr0420; slr0421	713.442	0.0744206	0.161289	0.461411	0.644504	0.889165
TU2929	Chr	slr0907; slr0909; slr0912; slr0913; slr0914	unknown protein ; unknown protein ; unknown protein ; unknown protein ; unknown protein	NA	2082.8	-0.067377	0.146152	-0.461007	0.644793	0.889165
TU3460	Chr	slr1428	hypothetical protein	NA	328.458	-0.090637	0.196491	-0.461279	0.644599	0.889165
TU811	Chr	NA	NA	SyR50; slr1147	1636.48	-0.0609786	0.131569	-0.463473	0.643025	0.889165
TU3514	Chr	6803t41	NA	slr0656	423.65	0.108313	0.235882	0.459184	0.646102	0.889415
TU926	Chr	slr2077	probable ABC transporter; periplasmic binding p rotein	NA	964.58	0.0675729	0.147257	0.458877	0.646323	0.889415
TU1053	Chr	slr1226	phosphoribosylaminoimidazolesuccinocarboxamide synthase	NA	355.146	0.0613232	0.133901	0.457974	0.646971	0.889645
TU2885	Chr	yfr2b; slr0199	ncRNA; hypothetical protein	sll0184	672.658	-0.0929588	0.202867	-0.458225	0.646791	0.889645
TU2048	Chr	NA	NA	sll1558	107.897	-0.133819	0.293377	-0.456133	0.648294	0.890543
TU2438	Chr	slr0362	hypothetical protein	NA	112.402	-0.129558	0.284081	-0.456061	0.648346	0.890543
TU549	Chr	slr2035	glutamate 5-kinase	NA	46.735	0.1975	0.432851	0.456276	0.648191	0.890543
TU2450	Chr	NA	NA	slr0366	72.0233	-0.151871	0.333432	-0.45548	0.648764	0.890786
TU3311	Chr	sll0039; sll0040; sll0041; sll0042; sll0043; sll0044	positive phototaxis protein; two-component respons e regulator CheY subfamily ; positive phototaxis protein; homologous to chemota xis protein CheW ; phytochrome-like photoreceptor protein for positiv e phototaxis: homologous to methyl-accepting chemotaxis p rotein ; methyl-accepting chemotaxis protein for positive p hototaxis ; positive phototaxis protein; homologous to chemota xis protein CheA; two-component hybrid histidine kinase ; unknown protein	NA	14627.1	-0.0705691	0.155059	-0.455112	0.649029	0.890819
TU1124	Chr	sll1349	phosphoglycolate phosphatase	NA	125.45	-0.0993421	0.219049	-0.453514	0.650178	0.891442
TU178	Chr	sll1040; sll1041; sll1318	unknown protein ; similar to sulfate transport ATP-binding protein C ysA ; hypothetical protein	NA	1376.47	-0.106664	0.235735	-0.452473	0.650929	0.891442
TU2998	Chr	sll0830	elongation factor G	NA	443.928	-0.118035	0.260576	-0.452976	0.650566	0.891442
TU3117	Chr	slr0618	cobyric acid synthase	NA	712.581	-0.109394	0.240992	-0.453933	0.649877	0.891442
TU3569	Chr	NA	NA	slr1579	30.966	-0.158197	0.348868	-0.453457	0.65022	0.891442
TU857	Chr	slr1898	acetylglutamate kinase	NA	277.555	0.0765075	0.169077	0.452501	0.650908	0.891442
TU3709	Chr	slr0603	DNA polymerase III subunit alpha	NA	599.863	-0.0592758	0.131124	-0.452059	0.651226	0.891519
TU190	Chr	NA	NA	slr1100; slr1101; slr1102	452.465	0.0635953	0.140946	0.451203	0.651844	0.891705
TU3072	Chr	slr0503; slr0505	hypothetical protein YCF66 ; hypothetical protein	NA	1570.04	-0.0572628	0.126903	-0.451232	0.651822	0.891705
TU1679	Chr	slr2128	hypothetical protein	NA	184.891	-0.100846	0.223917	-0.450371	0.652443	0.892194
TU1087	Chr	NA	NA	sll1127	136.78	-0.152517	0.3397	-0.448978	0.653448	0.892579
TU2579	Chr	NA	NA	slr0006; slr0007	117.848	0.0948082	0.210862	0.449623	0.652983	0.892579
TU829	Chr	NA	NA	sll1825	402.25	-0.0894247	0.199078	-0.449196	0.653291	0.892579
TU2658	Chr	sll0191; sll0192	unknown protein ; hypothetical protein	slr0230; slr0231; slr0232; slr0233	375.441	0.0870475	0.195233	0.445865	0.655695	0.894304
TU3339	Chr	NA	NA	sll0026; sll0027	29.7949	-0.161429	0.362527	-0.445288	0.656112	0.894304
TU392	Chr	NA	NA	sll0654; ncl0120; sll0656	674.125	0.0717515	0.160627	0.446696	0.655094	0.894304
TU556	Chr	sll1942	unknown protein	slr2038	620	-0.075191	0.168885	-0.445219	0.656161	0.894304
TU82	Chr	sll1051; sll1052	phycocyanin alpha-subunit phycocyanobilin lyase ; hypothetical protein	NA	76.0265	-0.179393	0.401942	-0.446317	0.655369	0.894304
TU925	Chr	NA	NA	slr2075; slr2076	123.933	0.134862	0.302343	0.446055	0.655558	0.894304
TU127	Chr	ncr0070; slr0242; slr0243	ncRNA; bacterioferritin comigratory protein homolog ; hypothetical protein	sll0230	445.842	-0.0672897	0.151513	-0.444118	0.656957	0.894394
TU1466	Chr	NA	NA	NA	71.5738	-0.127902	0.288776	-0.442911	0.65783	0.894394
TU1601	Chr	slr2097	cyanoglobin	ncl0730	374.841	0.0724598	0.163367	0.443541	0.657375	0.894394
TU2582	Chr	slr0009	ribulose bisophosphate carboxylase	NA	13572.6	-0.0554523	0.12514	-0.443121	0.657679	0.894394
TU2741	Chr	NA	NA	slr0467; slr0468	42.628	0.156652	0.353786	0.442787	0.65792	0.894394
TU3161	Chr	slr0114	putative PP2C-type protein phosphatase	NA	193.927	0.12229	0.27496	0.444757	0.656495	0.894394
TU3367	Chr	NA	NA	slr0535; slr0536	98.9936	0.104659	0.235835	0.443781	0.657201	0.894394
TU1392	Chr	slr0861	phosphoribosylglycinamide formyltransferase 2	sll0846; sll0847	402.081	-0.0667329	0.150907	-0.442211	0.658336	0.894631
TU1541	Chr	slr0260	cob(I)yrinic acid a;c-diamide adenosyltransferase	ssl0467	434.6	0.0783565	0.178342	0.439362	0.660399	0.896776
TU1544	Chr	NA	NA	sll0252	254.69	-0.0695296	0.158159	-0.439618	0.660214	0.896776
TU729	Chr	NA	NA	NA	13.0426	0.270802	0.617597	0.438478	0.66104	0.897316
TU1021	Chr	NA	NA	NA	16.1006	0.231676	0.530967	0.436329	0.662598	0.898772
TU3548	Chr	slr1559	shikimate 5-dehydrogenase	NA	70.2057	0.0990754	0.227062	0.436335	0.662593	0.898772
TU2113	Chr	slr1623; slr1624	hypothetical protein ; hypothetical protein	sll1538	1966.57	0.0545066	0.125122	0.435626	0.663108	0.898861
TU763	Chr	slr2015; slr2016; slr2017; slr2018; slr2019	type 4 pilin-like protein; essential for motility ; type 4 pilin-like protein; essential for motility ; type 4 pilin-like protein; essential for motility ; unknown protein ; ATP-binding protein of ABC transporter	ncl0310; sll1921	1913.3	-0.0792759	0.182006	-0.435568	0.66315	0.898861
TU1213	Chr	NA	NA	slr1403	42.3693	0.129111	0.297208	0.434414	0.663988	0.899009
TU2709	Chr	NA	NA	sll0065; sll0066; sll0067	53.6809	-0.133253	0.306335	-0.434993	0.663568	0.899009
TU2931	Chr	NA	NA	slr0907; slr0909; slr0912; slr0913; slr0914	36.3942	0.176318	0.405703	0.434599	0.663853	0.899009
TU1865	Chr	sll1880	hypothetical protein	slr1975	239.332	-0.0717204	0.165422	-0.433559	0.664609	0.899012
TU2176	Chr	sll0421; sll0422	adenylosuccinate lyase ; asparaginase	NA	744.987	0.0675238	0.155924	0.433057	0.664973	0.899012
TU2179	Chr	sll0419; sll0420	unknown protein ; urease beta subunit	slr0445	498.609	-0.0620603	0.143195	-0.433397	0.664726	0.899012
TU2797	Chr	sll0616	preprotein translocase subunit SecA	slr0630	1134.5	-0.102662	0.237422	-0.432403	0.665449	0.899012
TU3513	Chr	NA	NA	slr0656	13.5521	0.23479	0.542964	0.432422	0.665435	0.899012
TU598	Chr	slr1906; slr1907	hypothetical protein ; hypothetical protein	NA	822.625	-0.0564393	0.130472	-0.432579	0.665321	0.899012
TU1287	Chr	NA	NA	sll2015	18.675	0.188661	0.440421	0.428366	0.668384	0.90045
TU1325	Chr	slr1811; slr1812	hypothetical protein ; hypothetical protein	NA	194.352	-0.0836456	0.194898	-0.429177	0.667794	0.90045
TU16	Chr	NA	NA	slr1315	44.7853	0.134889	0.314937	0.428305	0.668429	0.90045
TU1668	Chr	slr2108	polysialic acid transport ATP-binding protein KpsT	sll1997; sll1998; sll1999	38.9056	-0.148901	0.349775	-0.425704	0.670324	0.90045
TU1847	Chr	ncr0760; slr1971	ncRNA; hypothetical protein	NA	348.585	-0.123402	0.288419	-0.427857	0.668755	0.90045
TU2457	Chr	NA	NA	slr0370	66.8917	0.110756	0.257424	0.430245	0.667017	0.90045
TU26	Chr	NA	NA	sll1205	66.7707	0.10782	0.252731	0.426617	0.669658	0.90045
TU3053	Chr	slr0086	similar to DnaK protein	NA	266.125	0.075164	0.175165	0.429103	0.667848	0.90045
TU3288	Chr	NA	NA	sll0660	54.6057	0.140393	0.32988	0.425588	0.670408	0.90045
TU3437	Chr	slr1418	dihydroorotate dehydrogenase 2	NA	179.026	-0.0846432	0.196997	-0.429668	0.667437	0.90045
TU37	Chr	slr1484; slr1485; slr1488	unknown protein ; putative phosphatidylinositol phosphate kinase; sa lt-induced periplasmic protein ; multidrug resistance family ABC transporter	NA	102.552	0.0856819	0.199636	0.429192	0.667784	0.90045
TU484	Chr	slr1047; slr1048	hypothetical protein ; hypothetical protein	NA	838.23	-0.0584904	0.137187	-0.426356	0.669848	0.90045
TU494	Chr	NA	NA	ncl0170; sll1009	71.4962	-0.108311	0.25444	-0.425684	0.670338	0.90045
TU8014	pSYSG	NA	NA	NA	175.383	0.090832	0.212764	0.426915	0.669441	0.90045
TU870	Chr	NA	NA	sll1123; sll1124	117.35	-0.101795	0.238642	-0.426558	0.669701	0.90045
TU920	Chr	slr2074	mannose-6-phosphate isomerase	ssl3719; sll1965	452.89	0.0576609	0.134757	0.427887	0.668733	0.90045
TU393	Chr	slr0676; slr0677; slr0678; slr0679	adenylylsulfate kinase ; biopolymer transport ExbB like protein ; biopolymer transport ExbD like protein ; sun protein	NA	3333.28	-0.0474583	0.1116	-0.425253	0.670652	0.900451
TU1535	Chr	NA	NA	sll1586	104.555	0.0981614	0.231277	0.424433	0.67125	0.900926
TU1348	Chr	NA	NA	sll1628; sll1629; sll1630; sll1631	27.6937	0.151192	0.357437	0.422989	0.672303	0.901251
TU1603	Chr	NA	NA	slr2098	65.8001	-0.119299	0.282399	-0.422449	0.672697	0.901251
TU219	Chr	NA	NA	slr1776	26.6822	0.147874	0.350185	0.422275	0.672824	0.901251
TU2444	Chr	slr0363	hypothetical protein	NA	59.1663	-0.109074	0.257497	-0.423594	0.671862	0.901251
TU2624	Chr	ssr0349	hypothetical protein	sll0209	70.9171	-0.103299	0.244726	-0.422098	0.672953	0.901251
TU8024	pSYSG	sll8027	hypothetical protein	NA	41.2727	-0.159179	0.376291	-0.423021	0.67228	0.901251
TU1024	Chr	NA	NA	sll1450; sll1451; sll1452; sll1453; ssl2814; sll1454	49.7639	-0.138828	0.33535	-0.413981	0.678888	0.902115
TU1317	Chr	slr1807	hypothetical protein	sll1702; sll1703	1471.14	0.0678433	0.162845	0.416613	0.676962	0.902115
TU1876	Chr	sll1869; sll1870	probable dioxygenase; Rieske iron-sulfur component ; ATP-binding protein of ABC transporter	slr1982; slr1983	708.258	0.0496271	0.120489	0.41188	0.680427	0.902115
TU1880	Chr	SyR6	NA	slr1984	58.7045	-0.150588	0.365093	-0.412465	0.679999	0.902115
TU1962	Chr	sll1443; sll1444; sll1446; sll1447; sll1166	CTP synthetase ; 3-isopropylmalate dehydratase small subunit ; hypothetical protein ; hypothetical protein ; hypothetical protein	NA	2060.59	0.0460694	0.110956	0.415205	0.677992	0.902115
TU1992	Chr	NA	NA	slr1159	62.3488	0.11248	0.272223	0.41319	0.679468	0.902115
TU2117	Chr	sll1537; sll1538	similar to mutator MutT protein ; similar to beta-hexosaminidase a precursor	NA	178.165	0.10002	0.240192	0.416417	0.677105	0.902115
TU243	Chr	sll1669	shikimate kinase	NA	149.306	0.103045	0.246129	0.418662	0.675464	0.902115
TU2536	Chr	NA	NA	sll0319; sll0320	13.1521	0.249892	0.601056	0.415754	0.67759	0.902115
TU2629	Chr	SyR9	NA	NA	169.238	-0.080369	0.192147	-0.418269	0.675751	0.902115
TU268	Chr	sll1656	hypothetical protein	NA	1676.37	0.0520424	0.125805	0.413676	0.679112	0.902115
TU2684	Chr	slr0439	unknown protein	NA	234.07	0.101134	0.241827	0.41821	0.675794	0.902115
TU2830	Chr	NA	NA	slr0649; slr0650	50.0254	-0.141802	0.337039	-0.420728	0.673954	0.902115
TU2922	Chr	NA	NA	slr0897	15.0364	-0.20073	0.481863	-0.41657	0.676993	0.902115
TU3108	Chr	sll0593	glucokinase	NA	554.809	0.0604972	0.144396	0.418968	0.67524	0.902115
TU3157	Chr	NA	NA	slr0110; slr0111	86.6721	-0.111304	0.265152	-0.419775	0.67465	0.902115
TU3450	Chr	sll1341	bacterioferritin	slr1423; slr1424; slr1425	540.228	-0.109167	0.264846	-0.412188	0.680201	0.902115
TU3455	Chr	sll1338	unknown protein	slr1426	11620.8	-0.101198	0.243626	-0.415384	0.677861	0.902115
TU3503	Chr	ncl1690; sll0629	ncRNA; alternative photosystem I reaction center subunit X	NA	24.0049	0.160614	0.387108	0.414907	0.67821	0.902115
TU3588	Chr	slr0747	ATP-binding subunit of an ABC-type osmolyte transporter	sll0736	240.321	-0.100052	0.240586	-0.415866	0.677508	0.902115
TU3603	Chr	ssl1376; ssl1377	hypothetical protein ; hypothetical protein	ncr1690	149.594	-0.128451	0.310729	-0.413385	0.679325	0.902115
TU3634	Chr	slr1656	UDP-N-acetylglucosamine--N-acetylmuramyl-(pentapep tide) pyrophosphoryl -undecaprenol N-acetylglucosamine tr ansferase	NA	55.8633	-0.106053	0.255354	-0.415317	0.67791	0.902115
TU381	Chr	NA	NA	sll1019	178.913	-0.122401	0.29223	-0.418851	0.675325	0.902115
TU400	Chr	NA	NA	slr0680; slr0681	62.9493	-0.11034	0.264492	-0.417179	0.676548	0.902115
TU5022	pSYSM	slr5010	integrase/recombinase	NA	198.253	0.128382	0.311577	0.412041	0.68031	0.902115
TU612	Chr	slr1916	esterase	NA	1177.48	0.0713253	0.172591	0.413261	0.679415	0.902115
TU8039	pSYSG	NA	NA	ssl8039	117.33	-0.117566	0.284983	-0.412538	0.679945	0.902115
TU889	Chr	slr1202	lactose ABC transporter permease	NA	404.88	0.0781665	0.188515	0.414643	0.678403	0.902115
TU1228	Chr	NA	NA	ncr0480; slr1852; slr1853; slr1854; slr1855; slr1856; slr1857; slr1859; slr1860; slr1861	27.8835	0.138746	0.33716	0.411515	0.680695	0.902146
TU1238	Chr	NA	NA	sll1775; sll1776	18.643	-0.245023	0.601804	-0.407147	0.6839	0.902192
TU1246	Chr	sll1773; ssl3389; ncl0520	hypothetical protein ; hypothetical protein ; ncRNA	slr1870; ncr0500	473.824	-0.0750404	0.183718	-0.408454	0.68294	0.902192
TU1667	Chr	NA	NA	ssr3570; ssr3571; ssr3572; slr2107	67.6562	-0.109098	0.266555	-0.40929	0.682327	0.902192
TU2053	Chr	NA	NA	sll1555	100.192	-0.112213	0.275576	-0.407194	0.683865	0.902192
TU2173	Chr	sll0424	hypothetical protein	NA	79.0074	-0.0951244	0.232159	-0.409738	0.681998	0.902192
TU2261	Chr	NA	NA	slr0143	163.396	-0.0737394	0.181006	-0.407387	0.683724	0.902192
TU2754	Chr	sml0002; ncl1310	photosystem II PsbX protein ; ncRNA	slr0476	8089.75	-0.114739	0.281116	-0.408156	0.683159	0.902192
TU3021	Chr	NA	NA	NA	82.0073	0.122327	0.29909	0.408997	0.682542	0.902192
TU3046	Chr	slr0083	ATP-dependent RNA helicase DeaD	sll0080	3121.19	-0.08325	0.20363	-0.40883	0.682664	0.902192
TU332	Chr	ssl1784; sll0933; ncl0110	30S ribosomal protein S15 ; hypothetical protein ; ncRNA	NA	2732.05	-0.0695184	0.169387	-0.410412	0.681504	0.902192
TU3343	Chr	sll0517	RNA binding protein	NA	15362.1	-0.0598542	0.14648	-0.408617	0.682821	0.902192
TU489	Chr	slr1050	hypothetical protein	NA	50.0123	0.131187	0.321577	0.407948	0.683312	0.902192
TU641	Chr	6803t08; sll0990; sll0992	tRNA-OTHER; glutathione-dependent formaldehyde dehydrogenase ; putative esterase	slr1024; slr1025	905.46	-0.0565568	0.137812	-0.410392	0.681518	0.902192
TU1974	Chr	NA	NA	sll1434	56.2174	0.110966	0.274431	0.40435	0.685955	0.902738
TU2829	Chr	NA	NA	slr0649; slr0650	24.3341	-0.163455	0.404453	-0.404138	0.686111	0.902738
TU3154	Chr	sll0094; sll0095	two-component sensor histidine kinase ; hypothetical protein	NA	1581.17	-0.0479001	0.117914	-0.406228	0.684575	0.902738
TU3330	Chr	ncr1570; slr0038; slr0039	ncRNA; hypothetical protein ; hypothetical protein	sll0030; sll0031	2783.12	-0.0532357	0.131523	-0.404763	0.685652	0.902738
TU3369	Chr	NA	NA	sll0509	27.7129	0.154354	0.380498	0.405664	0.684989	0.902738
TU666	Chr	NA	NA	sll0980; sll0981	170.565	0.0754445	0.186696	0.404103	0.686137	0.902738
TU778	Chr	slr2027	unknown protein	NA	74.5631	-0.099142	0.244631	-0.405272	0.685278	0.902738
TU901	Chr	NA	NA	slr1213	39.9665	0.127308	0.315176	0.403927	0.686267	0.902738
TU2899	Chr	ncr1420	NA	sll0179	1344.74	-0.138175	0.343214	-0.402591	0.687249	0.903351
TU2923	Chr	NA	NA	ncl1400	76.6887	-0.105509	0.262353	-0.402165	0.687562	0.903351
TU3091	Chr	sll0474	two-component hybrid sensor and regulator	NA	39.0974	0.135054	0.335984	0.401966	0.687709	0.903351
TU406	Chr	sll0645; sll0646	unknown protein ; guanylyl cyclase	NA	417.883	-0.0603548	0.149792	-0.402923	0.687005	0.903351
TU2024	Chr	slr1674; slr1675	hypothetical protein ; putative hydrogenase expression/formation protein HypA1	NA	1165.46	0.0822769	0.204986	0.401378	0.688142	0.903598
TU1052	Chr	NA	NA	slr1225	192.195	-0.0912604	0.2286	-0.399213	0.689736	0.904123
TU1492	Chr	sll1614	cation-transporting ATPase E1-E2 ATPase	NA	31.2718	0.15463	0.387286	0.399265	0.689698	0.904123
TU2870	Chr	NA	NA	sll0370; sll0371	14.1083	0.19623	0.490931	0.399709	0.689371	0.904123
TU385	Chr	NA	NA	sll1017; sll1018	117.184	-0.0987652	0.247423	-0.399176	0.689764	0.904123
TU707	Chr	sll1581; sll1582	hypothetical protein ; unknown protein	NA	1569.87	-0.0531582	0.133045	-0.399551	0.689487	0.904123
TU1172	Chr	NA	NA	slr0877	39.6183	0.133798	0.336852	0.397201	0.691219	0.904167
TU1545	Chr	ncl0700	NA	slr0261; slr0262; slr0263; slr0264	219.328	0.0727831	0.183344	0.396975	0.691386	0.904167
TU1874	Chr	sll1871	sensory transduction histidine kinase	NA	128.02	0.0948218	0.238823	0.397038	0.69134	0.904167
TU1892	Chr	sll1387	serine/threonine protein phosphatase PppA	smr0010; ncr0800	1838.41	0.0558804	0.140563	0.397547	0.690964	0.904167
TU294	Chr	NA	NA	atpT; sll1193	225.543	-0.109119	0.274232	-0.397908	0.690698	0.904167
TU3647	Chr	sll1545	glutathione S-transferase	slr1661	458.435	-0.0620233	0.155806	-0.39808	0.690571	0.904167
TU425	Chr	NA	NA	sll0639	567.033	0.0561233	0.141437	0.396809	0.691508	0.904167
TU1334	Chr	slr1818	hypothetical protein	sll1692	661.856	0.0732308	0.184972	0.395902	0.692177	0.904656
TU2092	Chr	NA	NA	sll0909; sll0910; sll0911	50.1559	-0.12512	0.316455	-0.395379	0.692563	0.904656
TU802	Chr	sll1076	cation-transporting ATPase PacL	NA	49.9533	0.113931	0.288208	0.395308	0.692616	0.904656
TU646	Chr	NA	NA	slr1028	734.383	0.0807448	0.204588	0.39467	0.693086	0.904951
TU1791	Chr	NA	NA	slr1343	155.441	-0.0752558	0.192182	-0.391587	0.695364	0.907604
TU2153	Chr	ssr2754; ssr2755; slr1649	hypothetical protein ; hypothetical protein ; hypothetical protein	sll1522	620.311	0.0603962	0.154688	0.390439	0.696212	0.908391
TU1366	Chr	slr1742	probable cobyric acid synthase	NA	187.403	0.0660469	0.16935	0.390002	0.696535	0.908492
TU1912	Chr	NA	NA	sll1377; sll1378	44.5935	-0.133104	0.341723	-0.38951	0.696899	0.908647
TU2503	Chr	sll0765; sll0766	hypothetical protein ; DNA repair protein RadC	NA	454.061	0.087392	0.224629	0.38905	0.697239	0.90877
TU2759	Chr	NA	NA	slr0482; slr0483	315.45	0.0616642	0.158835	0.388229	0.697847	0.909241
TU114	Chr	slr0739	geranylgeranyl pyrophosphate synthase	NA	706.78	0.0615368	0.159367	0.386133	0.699398	0.909436
TU2229	Chr	NA	NA	slr0400; slr0401; slr0402	245.703	-0.0785275	0.202947	-0.386936	0.698803	0.909436
TU2256	Chr	slr0408	unknown protein	NA	29.2232	0.168924	0.437576	0.386045	0.699463	0.909436
TU2338	Chr	slr1945	phosphoglyceromutase	ncl1090	3080.21	-0.0387064	0.100097	-0.386688	0.698987	0.909436
TU2613	Chr	6803t31	NA	NA	218.085	0.0978201	0.253398	0.386034	0.699472	0.909436
TU3002	Chr	sll0829	methyltransferase	slr0838	672.905	0.0545221	0.14069	0.387535	0.69836	0.909436
TU2255	Chr	NA	NA	slr0408	94.4525	0.123449	0.320547	0.38512	0.700148	0.909677
TU2863	Chr	sll0372; sll0373; sll0374	hypothetical protein ; gamma-glutamyl phosphate reductase ; urea transport system ATP-binding protein	slr0423; ncr1390; ssr0706	1630.99	0.0417508	0.108341	0.385365	0.699967	0.909677
TU2315	Chr	sll1858	unknown protein	slr1933	986.52	-0.0503241	0.130837	-0.384631	0.700511	0.909828
TU2272	Chr	sll0148	hypothetical protein	NA	1592.55	-0.0424407	0.111472	-0.380731	0.703403	0.911903
TU2376	Chr	NA	NA	slr0331	86.8242	0.113276	0.297938	0.380199	0.703798	0.911903
TU2521	Chr	sll0749	hypothetical protein	NA	814.276	0.0820551	0.2151	0.381475	0.702851	0.911903
TU2530	Chr	slr0345; ssr0550; slr0346	unknown protein ; hypothetical protein ; ribonuclease III	sll0322	925.519	-0.0566291	0.148906	-0.3803	0.703723	0.911903
TU2771	Chr	slr0493	phosphomannose isomerase	sll0456	514.251	-0.0757141	0.198317	-0.381783	0.702622	0.911903
TU479	Chr	slr1041	PatA subfamily protein	NA	512.892	-0.0502794	0.132113	-0.380578	0.703516	0.911903
TU792	Chr	NA	NA	slr1136; slr1137; slr1138; slr1139; slr1140	166.929	0.116536	0.306554	0.38015	0.703834	0.911903
TU1653	Chr	slr1519; slr1520	hypothetical protein ; oxidoreductase; aldo/keto reductase family	NA	303.309	-0.0885252	0.234026	-0.378271	0.705229	0.912751
TU241	Chr	6803t02; ncl0080; sll1670	tRNA-OTHER; ncRNA; heat-inducible transcription repressor HrcA homolo g	slr1790; slr1791	970.965	-0.0539927	0.142686	-0.378401	0.705133	0.912751
TU2696	Chr	slr0049; ssr0102; slr0050	hypothetical protein ; hypothetical protein YCF40 ; hypothetical protein YCF56	sll0072	1715.23	-0.0417907	0.11042	-0.378472	0.70508	0.912751
TU1859	Chr	sll1884	hypothetical protein	NA	440.461	-0.0697747	0.184659	-0.377857	0.705537	0.91283
TU1678	Chr	NA	NA	slr2122; slr2123; slr2124; slr2125; slr2126	196.04	-0.0895709	0.237437	-0.37724	0.705995	0.913104
TU1251	Chr	NA	NA	ssl3382; ssl3383; sll1769; sll1770; sll1771; sll1772	47.0073	0.130514	0.346662	0.376488	0.706554	0.913507
TU1971	Chr	sll1436; sll1437	putative transposase [ISY100_q] ; putative transposase [ISY100_q]	slr1531	13.007	-0.219356	0.584208	-0.375477	0.707306	0.913521
TU3281	Chr	sll0664	unknown protein	NA	133.963	0.0969289	0.257773	0.376024	0.706899	0.913521
TU3313	Chr	NA	NA	ncl1590; sll0038; sll0039; sll0040; sll0041; sll0042; sll0043; sll0044	158.839	0.0715657	0.190524	0.375626	0.707195	0.913521
TU1067	Chr	slr1233; ssr2049	succinate dehydrogenase flavoprotein subunit ; unknown protein	NA	970.101	-0.0496087	0.13315	-0.372577	0.709463	0.913755
TU1632	Chr	slr1506; ncr0640	hypothetical protein ; ncRNA	ncl0760; ncl0750	1952.28	0.0547459	0.146911	0.372646	0.709412	0.913755
TU2580	Chr	slr0008	carboxyl-terminal processing protease	NA	1827.85	0.0482399	0.129235	0.373272	0.708946	0.913755
TU2950	Chr	sll0553	hypothetical protein	NA	567.939	-0.0716089	0.191257	-0.374411	0.708098	0.913755
TU3586	Chr	slr1588; slr0746	two-component transcription regulator ; glucosylglycerolphosphate phosphatase	NA	1134.39	-0.0488195	0.130867	-0.373046	0.709114	0.913755
TU565	Chr	NA	NA	sll1939; sll1940	18.997	-0.159939	0.427501	-0.374125	0.708311	0.913755
TU613	Chr	slr1917	hypothetical protein	NA	990.189	-0.0701638	0.187521	-0.374165	0.708281	0.913755
TU8010	pSYSG	NA	NA	ssr8013; slr8014; slr8015; slr8016	109.603	0.0909836	0.244194	0.372587	0.709456	0.913755
TU1112	Chr	NA	NA	sll1354	52.9914	-0.114355	0.307351	-0.372066	0.709844	0.913927
TU518	Chr	NA	NA	slr1763	80.3965	0.0953537	0.256614	0.371584	0.710203	0.914071
TU2785	Chr	sll0680; sll0681; sll0682; sll0683; sll0684	phosphate-binding periplasmic protein precursor (P BP) ; phosphate transport system permease protein PstC h omolog ; phosphate transport system permease protein PstA h omolog ; phosphate transport ATP-binding protein PstB homol og ; phosphate transport ATP-binding protein PstB homol og	NA	1122.51	-0.0416083	0.112083	-0.371229	0.710467	0.914093
TU1181	Chr	NA	NA	sll0872	48.8507	-0.10546	0.285222	-0.369746	0.711572	0.915196
TU2960	Chr	NA	NA	ssl1047; sll0544; sll0545	26.0163	0.169268	0.458328	0.369317	0.711891	0.915289
TU1221	Chr	NA	NA	sll1308	60.6049	0.125188	0.341288	0.36681	0.71376	0.915494
TU1285	Chr	NA	NA	slr2132	107.376	0.0841372	0.229276	0.366968	0.713643	0.915494
TU2227	Chr	slr0399	3-beta hydroxysteroid dehydrogenase.isomerase	NA	195.241	-0.0955945	0.260477	-0.366998	0.713621	0.915494
TU2513	Chr	slr0780	NrdR family transcriptional regulator	sll0753; ssl1417; sll0754; sll0755; sll0756	1746.79	0.0656242	0.17892	0.36678	0.713783	0.915494
TU2566	Chr	NA	NA	sll0022; sll0023; sll0024	78.4041	-0.0817616	0.222587	-0.367324	0.713377	0.915494
TU3372	Chr	NA	NA	slr0537	127.847	0.0838066	0.228273	0.367134	0.713519	0.915494
TU3442	Chr	sll1343	aminopeptidase	NA	997.883	-0.0448736	0.12227	-0.367003	0.713617	0.915494
TU228	Chr	NA	NA	slr1783	34.1156	-0.138757	0.379104	-0.366014	0.714355	0.91571
TU3314	Chr	ncl1590; sll0038	ncRNA; positive phototaxis protein; two-component respons e regulator PatA subfamily	NA	1442.77	0.052099	0.14239	0.36589	0.714447	0.91571
TU3384	Chr	NA	NA	slr0541	47.2284	0.158285	0.43324	0.365351	0.714849	0.915908
TU866	Chr	sll1124	two-component sensor histidine kinase%2C phytochrome -like protein	NA	2211.12	-0.0935631	0.256746	-0.364419	0.715545	0.916482
TU1170	Chr	ssr1480	RNA-binding protein	NA	32279.8	-0.063547	0.174733	-0.363681	0.716096	0.916542
TU1329	Chr	NA	NA	slr1815; slr1816	35.0972	0.121593	0.335861	0.362035	0.717326	0.916542
TU2284	Chr	NA	NA	NA	42.5652	-0.131952	0.364063	-0.362444	0.717021	0.916542
TU2429	Chr	slr0185	orotate phosphoribosyltransferase	sll0154	232.546	-0.0584726	0.161103	-0.362952	0.71664	0.916542
TU3207	Chr	NA	NA	ssl0511	62.8035	-0.110449	0.303937	-0.363395	0.71631	0.916542
TU456	Chr	slr1601	hypothetical protein	sll1508	2081.99	0.0488008	0.134754	0.362147	0.717242	0.916542
TU527	Chr	sll1636	ferripyochelin binding protein	NA	52.7533	-0.0968617	0.267157	-0.362564	0.71693	0.916542
TU1284	Chr	NA	NA	slr2132	64.6279	-0.121883	0.337237	-0.361416	0.717788	0.916816
TU2240	Chr	ssr0663	hypothetical protein	sll0354	97.4643	-0.0759699	0.211008	-0.360034	0.718822	0.917747
TU355	Chr	slr1612; slr1613; slr1614; slr1615; slr1616; slr1617; slr1618; slr1619; Norf2; slr1062; slr1063; slr1064; slr1065; slr1066; slr1067; slr1068; slr1069; slr1070; slr1071; slr1072; slr1073; slr1074	hypothetical protein ; hypothetical protein ; hypothetical protein ; perosamine synthetase ; unknown protein ; similar to UDP-glucose 4-epimerase ; unknown protein ; hypothetical protein ; pseudogene; unknown protein ; plobable glycosyltransferase ; plobable glycosyltransferase ; plobable glycosyltransferase ; unknown protein ; UDP-glucose 4-epimerase ; hypothetical protein ; hypothetical protein ; unknown protein ; unknown protein ; GDP-D-mannose dehydratase ; unknown protein ; unknown protein	NA	7491.15	-0.0543997	0.151204	-0.359778	0.719013	0.917747
TU1004	Chr	6803t10	NA	NA	475.152	-0.0695373	0.193887	-0.358648	0.719858	0.917875
TU3156	Chr	NA	NA	slr0110; slr0111	84.4751	0.128188	0.357149	0.358921	0.719654	0.917875
TU719	Chr	NA	NA	NA	21.4724	-0.176551	0.491961	-0.358871	0.719692	0.917875
TU2587	Chr	slr0013	hypothetical protein	NA	573.015	0.0561599	0.156939	0.357847	0.720458	0.918007
TU668	Chr	NA	NA	sll0980; sll0981	54.3715	0.0982527	0.274522	0.357905	0.720414	0.918007
TU786	Chr	slr2030; slr2031; ssr1880; slr1133; slr1134	hypothetical protein ; putative PP2C-type protein phosphatase; gene requi red to recover from the nitrogen or sulfate starvation in duced stationary phase ; hypothetical protein ; L-argininosuccinate lyase ; mutator MutT homolog	NA	2362.45	0.0394234	0.110641	0.356319	0.721601	0.918834
TU935	Chr	NA	NA	sll1740; 6803t09	22.6	-0.179867	0.504795	-0.356316	0.721604	0.918834
TU2549	Chr	slr0354	ABC transporter	sll0314	132.505	0.0766573	0.215595	0.355561	0.722169	0.918921
TU3089	Chr	slr0516	hypothetical protein	sll0474	50.9593	-0.10717	0.3013	-0.355692	0.722071	0.918921
TU1780	Chr	6803t18	NA	NA	30.5055	-0.133367	0.377187	-0.353582	0.723652	0.919227
TU1970	Chr	slr1531	signal recognition particle protein	sll1436; sll1437	381.033	0.0708662	0.200332	0.353743	0.723531	0.919227
TU236	Chr	sll1672; sll1673	two-component hybrid sensor and regulator ; two-component response regulator	slr1788; slr1789	792.941	-0.0537454	0.151478	-0.354805	0.722735	0.919227
TU2618	Chr	slr0216	adenosylcobinamide kinase	NA	46.2489	-0.138401	0.390336	-0.354569	0.722913	0.919227
TU415	Chr	sll0640	probable sodium/sulfate symporter	NA	24.7713	-0.207284	0.585193	-0.354216	0.723177	0.919227
TU1897	Chr	NA	NA	slr1467	87.1646	-0.0930319	0.263704	-0.352789	0.724247	0.919545
TU3250	Chr	NA	NA	NA	301.827	-0.0522277	0.148128	-0.352585	0.724399	0.919545
TU2987	Chr	NA	NA	slr0827; ncr1460	866.691	0.0843962	0.240269	0.351257	0.725396	0.920078
TU640	Chr	slr1024; slr1025	fibrillin ; hypothetical protein	6803t08; sll0990; sll0992	353.899	-0.0975943	0.278022	-0.35103	0.725566	0.920078
TU989	Chr	NA	NA	NA	533.788	-0.0481397	0.136945	-0.351525	0.725195	0.920078
TU1683	Chr	slr2131; ssr3588	RND multidrug efflux transporter ; hypothetical protein	ncl0790; sll1239; sll1240; sll1241	575.684	-0.0912204	0.260901	-0.349636	0.726612	0.921089
TU1416	Chr	NA	NA	NA	26.4154	0.14131	0.404612	0.349248	0.726903	0.921142
TU3240	Chr	NA	NA	sll0785	247.741	0.0844604	0.242451	0.34836	0.72757	0.921672
TU1854	Chr	sll1885	unknown protein	slr1974	939.253	-0.0577504	0.166553	-0.346738	0.728788	0.922899
TU1509	Chr	slr1723	lactose ABC transporter permease	sll1601	221.159	0.0672397	0.194466	0.345766	0.729518	0.923054
TU2088	Chr	slr0949	high-affinity branched-chain amino acid transport permease	NA	238.235	0.0796924	0.231272	0.344583	0.730408	0.923054
TU2154	Chr	sll1522	CDP-diacylglycerol--glycerol-3-phosphate 3-phosphatidyltransferase	NA	579.105	0.0538551	0.155693	0.345905	0.729414	0.923054
TU2605	Chr	NA	NA	sll0006	98.0049	-0.0888664	0.257702	-0.344842	0.730213	0.923054
TU3346	Chr	slr0525; slr0526; slr0527	Mg-protoporphyrin IX methyl transferase ; 3-methyl-2-oxobutanoate hydroxymethyltransferase ; transcription regulator ExsB homolog	NA	707.424	0.0477814	0.138327	0.345422	0.729777	0.923054
TU3601	Chr	NA	NA	sll0728; sll0729	56.585	0.101471	0.294355	0.344724	0.730302	0.923054
TU9	Chr	sll1212; sll1213	GDP-mannose 4;6-dehydratase ; GDP-fucose synthetase	NA	2005.65	-0.047664	0.139061	-0.342756	0.731782	0.924475
TU1	Chr	NA	NA	slr0611-2	16.6956	0.15411	0.455132	0.338605	0.734907	0.925251
TU1206	Chr	NA	NA	smr0009	55.7478	-0.0949278	0.280482	-0.338445	0.735028	0.925251
TU1419	Chr	NA	NA	slr1243	111.99	0.099667	0.294755	0.338136	0.735261	0.925251
TU1927	Chr	sll1181	HlyD family secretion protein	NA	2200.01	0.0394021	0.116546	0.338083	0.7353	0.925251
TU1942	Chr	slr1270; slr1271	periplasmic protein; function unknown ; probable UDP-N-acetyl-D-mannosaminuronic acid tran sferase	ncl0920	1691.04	0.0516881	0.152049	0.339942	0.7339	0.925251
TU1983	Chr	ssl2162	unknown protein	slr1152	489.442	0.0878313	0.258618	0.339618	0.734145	0.925251
TU2246	Chr	NA	NA	slr0408	52.7615	-0.10218	0.302809	-0.33744	0.735785	0.925251
TU2654	Chr	sll0195	ATP-dependent proteinase BsgA	slr0228	344.473	0.0669555	0.197241	0.33946	0.734263	0.925251
TU2761	Chr	slr0484	sensory transduction histidine kinase	NA	1340.53	-0.0557333	0.163783	-0.340287	0.73364	0.925251
TU3048	Chr	NA	NA	sll0080	168.333	0.0670818	0.197343	0.339924	0.733914	0.925251
TU3118	Chr	NA	NA	slr0618	29.1441	-0.129353	0.380875	-0.33962	0.734143	0.925251
TU3253	Chr	sll0775; sll0776; sll0777	unknown protein ; serine/threonine kinase ; putative carboxypeptidase	NA	380.753	-0.0842533	0.250041	-0.336958	0.736149	0.925251
TU3660	Chr	NA	NA	slr1667; slr1668; ssr2786	304.941	-0.117328	0.347882	-0.337262	0.735919	0.925251
TU3713	Chr	slr0605	hypothetical protein	NA	256.813	0.0790936	0.233293	0.339031	0.734587	0.925251
TU761	Chr	NA	NA	slr2008; slr2009; slr2010; ssr3409; ssr3410; slr2011; slr2012; slr2013	90.9087	0.075805	0.224361	0.337871	0.73546	0.925251
TU1255	Chr	NA	NA	ssl3379	98.3464	0.086119	0.257267	0.334746	0.737817	0.925851
TU1275	Chr	slr1884	tryptophanyl-tRNA synthetase	NA	201.547	-0.0662369	0.198313	-0.334002	0.738378	0.925851
TU1798	Chr	sll1249; sll1250	pantothenate synthetase/cytidylate kinase ; hypothetical protein	NA	437.207	0.0508595	0.151845	0.334944	0.737667	0.925851
TU2122	Chr	slr1628; slr1629	hypothetical protein ; ribosomal large subunit pseudouridine synthase D	sll1536	271.201	0.0505349	0.151129	0.334382	0.738091	0.925851
TU2643	Chr	sll0202	tRNA uridine 5-carboxymethylaminomethyl modification protein GidA	slr0222	595.254	-0.0693366	0.207571	-0.334038	0.738351	0.925851
TU2902	Chr	slr0207	hypothetical protein	NA	94.8752	-0.0765495	0.228356	-0.33522	0.737459	0.925851
TU8046	pSYSG	NA	NA	sll8048	44.7871	0.110114	0.328292	0.335415	0.737312	0.925851
TU1935	Chr	NA	NA	sll1178	227.096	0.0629476	0.188714	0.333562	0.73871	0.925954
TU3621	Chr	sll0721	unknown protein	NA	17.0023	-0.151755	0.456903	-0.332138	0.739785	0.926987
TU1006	Chr	ssl2823; sll1466	hypothetical protein ; probable glycosyltransferase	NA	396.915	-0.0739822	0.223127	-0.331571	0.740213	0.927209
TU2185	Chr	slr0448	DNA repair protein RadA	NA	107.696	-0.0699877	0.212724	-0.329008	0.74215	0.929321
TU1046	Chr	NA	NA	sll1142	33.8026	0.109304	0.336646	0.324685	0.74542	0.929535
TU1140	Chr	sll1273	unknown protein	slr1364; slr1365; slr1366	677.103	-0.049636	0.15333	-0.32372	0.74615	0.929535
TU1650	Chr	slr1517	3-isopropylmalate dehydrogenase	NA	567.04	0.0577573	0.178874	0.322894	0.746776	0.929535
TU1744	Chr	slr0812	pantothenate kinase	sll0813	137.085	0.0752414	0.231403	0.325153	0.745065	0.929535
TU1765	Chr	slr0822	cation-transporting ATPase E1-E2 ATPase	NA	562.306	0.0568532	0.175261	0.324392	0.745641	0.929535
TU1812	Chr	slr1956	unknown protein	sll1242	50.4246	0.0969671	0.298307	0.325058	0.745137	0.929535
TU1957	Chr	ncr0860; slr1285	ncRNA; two-component sensor histidine kinase	sll1167; ncl0930	441.169	-0.0475804	0.146123	-0.325618	0.744713	0.929535
TU2023	Chr	NA	NA	slr1673	17.2959	-0.161838	0.493101	-0.328204	0.742757	0.929535
TU2125	Chr	ncl1010; sll1533; sll1534	ncRNA; twitching mobility protein ; probable glycosyltransferase	NA	4654.22	-0.0614993	0.187897	-0.327303	0.743438	0.929535
TU2297	Chr	NA	NA	sll1864	206.642	-0.080887	0.250519	-0.322877	0.746788	0.929535
TU2615	Chr	slr0213; slr0214	GMP synthetase ; cytosine-specific methyltransferase(5'-CGATCG-3')	NA	1804.83	0.0379469	0.116711	0.325137	0.745077	0.929535
TU28	Chr	NA	NA	sll1409	13.1108	0.164798	0.509978	0.323148	0.746583	0.929535
TU2874	Chr	sll0188; sll0189	unknown protein ; hypothetical protein	slr0426; ncr1395; slr0427	2712.86	0.0421927	0.130586	0.323104	0.746617	0.929535
TU2984	Chr	NA	NA	slr0825	46.177	-0.11763	0.364403	-0.322803	0.746844	0.929535
TU3333	Chr	NA	NA	slr0040; slr0041; slr0042; slr0043; slr0044	18.2225	0.146013	0.45179	0.323187	0.746553	0.929535
TU3407	Chr	NA	NA	ssr1562	19.6939	-0.154931	0.478628	-0.323697	0.746167	0.929535
TU3575	Chr	yfr2c; sll1477	ncRNA; hypothetical protein	NA	924.278	0.0551857	0.17024	0.324164	0.745814	0.929535
TU826	Chr	NA	NA	sll1068	33.3527	-0.114836	0.355656	-0.322885	0.746783	0.929535
TU2705	Chr	NA	NA	sll0068	29.9182	0.11568	0.359125	0.322115	0.747365	0.92987
TU118	Chr	slr0741	pho regulon negative regulator	sll0696	114.503	-0.0624326	0.194105	-0.321644	0.747723	0.930002
TU1331	Chr	NA	NA	sll1694; sll1695; sll1696	148.227	0.0564484	0.176984	0.318947	0.749767	0.930354
TU1379	Chr	NA	NA	sll0856; sll0857; sll0858	208.814	-0.0588613	0.183654	-0.320501	0.748588	0.930354
TU3012	Chr	NA	NA	ssr1425; slr0844	58.2294	-0.0975125	0.305336	-0.319362	0.749452	0.930354
TU3566	Chr	NA	NA	slr1575	22.788	0.127561	0.398857	0.319815	0.749108	0.930354
TU3675	Chr	slr0455; slr0456	hypothetical protein ; unknown protein	NA	699.3	-0.0625266	0.195938	-0.319114	0.74964	0.930354
TU5090	pSYSM	NA	NA	sll5076	75.6109	-0.0850047	0.266506	-0.31896	0.749757	0.930354
TU830	Chr	ncl0370; ssl3446; sll1823; sll1824	ncRNA; hypothetical protein ; adenylosuccinate synthetase ; 50S ribosomal protein L25	NA	3445.85	-0.0429285	0.133921	-0.32055	0.748551	0.930354
TU3160	Chr	slr0114	putative PP2C-type protein phosphatase	NA	209.216	-0.0527603	0.165743	-0.318326	0.750238	0.930627
TU1633	Chr	slr1507	hypothetical protein	NA	871.13	-0.0382206	0.120378	-0.317505	0.75086	0.930775
TU2671	Chr	NA	NA	sll0410; sll0412	47.6591	-0.0952148	0.299846	-0.317546	0.750829	0.930775
TU1115	Chr	sll1353	two-component sensor histidine kinase	NA	38.6945	0.113002	0.357381	0.316195	0.751855	0.931635
TU1186	Chr	ncl0500	NA	NA	30.4634	-0.137855	0.438191	-0.3146	0.753065	0.931635
TU1719	Chr	sll1219	hypothetical protein	NA	379.111	0.0566931	0.180025	0.314919	0.752823	0.931635
TU2321	Chr	NA	NA	sll1851	252.521	-0.0561868	0.178258	-0.3152	0.75261	0.931635
TU2578	Chr	slr0006; slr0007	unknown protein ; probable sugar-phosphate nucleotidyltransferase	NA	6570.49	-0.0528253	0.167593	-0.3152	0.752609	0.931635
TU3406	Chr	NA	NA	NA	17.4883	0.138461	0.438444	0.315801	0.752154	0.931635
TU1254	Chr	slr1874; slr1875	D-alanine--D-alanine ligase ; hypothetical protein	NA	190.713	-0.0680381	0.217068	-0.313442	0.753945	0.931788
TU2143	Chr	NA	NA	NA	35.6617	0.141405	0.450964	0.313563	0.753853	0.931788
TU2492	Chr	slr0773	hypothetical protein	NA	714.836	0.0497913	0.158693	0.313758	0.753705	0.931788
TU3657	Chr	ssl2999	hypothetical protein	ssr2784	715.856	-0.0565076	0.180601	-0.312887	0.754366	0.931998
TU3203	Chr	NA	NA	slr0317	45.4825	-0.107843	0.345819	-0.311847	0.755156	0.932057
TU6	Chr	NA	NA	sll0558	118.45	0.0896514	0.287501	0.31183	0.75517	0.932057
TU900	Chr	NA	NA	slr1212	22.2898	0.125268	0.401607	0.311916	0.755104	0.932057
TU5130	pSYSM	ssl5129	hypothetical protein	NA	19.8267	-0.128921	0.414693	-0.310883	0.755889	0.932633
TU407	Chr	sll0643	urease accessory protein G	NA	385.72	-0.0471442	0.15243	-0.309284	0.757105	0.933511
TU568	Chr	sll1938	hypothetical protein	ssr3465	256.75	0.0562683	0.181812	0.309485	0.756952	0.933511
TU6049	pSYSX	sll6055; sll6054; sll6053	sll6055; sll6054; sll6053	NA	244.273	0.200417	0.649134	0.308745	0.757516	0.933706
TU1921	Chr	sll1372; sll1373	hypothetical protein ; unknown protein	NA	242.756	-0.0502792	0.163209	-0.308066	0.758032	0.93403
TU1882	Chr	NA	NA	SyR6	81.4634	-0.0734773	0.239467	-0.306837	0.758968	0.934872
TU1869	Chr	slr1978	hypothetical protein	NA	266.577	0.0496299	0.16239	0.305621	0.759893	0.9357
TU934	Chr	sll1740; 6803t09	50S ribosomal protein L19 ; tRNA-OTHER	NA	2922.38	0.0660291	0.216406	0.305117	0.760277	0.935862
TU2026	Chr	slr1676; slr1677	hypothetical protein ; hypothetical protein	NA	701.701	0.0673969	0.221272	0.304588	0.76068	0.936046
TU1925	Chr	sll1370	mannose-1-phosphate guanylyltransferase	NA	237.799	0.0461077	0.15161	0.30412	0.761036	0.936092
TU2436	Chr	slr0360	hypothetical protein	NA	111.82	0.0958817	0.315662	0.303748	0.76132	0.936092
TU245	Chr	NA	NA	slr1793	101.788	0.076481	0.252319	0.303113	0.761804	0.936092
TU3225	Chr	sll0792	transcriptional repressor SmtB	NA	55.98	0.090217	0.297899	0.302845	0.762008	0.936092
TU3499	Chr	slr0651; slr0652	hypothetical protein ; phosphorybosilformimino-5-amino- phosphorybosil-4- imidazolecarboxamideisomerase	sll0631	236.162	0.0746112	0.24661	0.302547	0.762235	0.936092
TU760	Chr	NA	NA	slr2008; slr2009; slr2010; ssr3409; ssr3410; slr2011; slr2012; slr2013	46.8141	-0.0855987	0.282506	-0.302998	0.761892	0.936092
TU1042	Chr	NA	NA	ncr0420; slr1220; slr1222	573.584	0.0466673	0.156139	0.298883	0.76503	0.937054
TU1080	Chr	NA	NA	ssl2245; sll1130	60.191	-0.0939259	0.312847	-0.300229	0.764002	0.937054
TU1194	Chr	NA	NA	sll0867; sll0868	44.0374	-0.0891479	0.301641	-0.295543	0.767579	0.937054
TU1243	Chr	NA	NA	slr1869; ssr3159	232.868	0.0518411	0.17534	0.29566	0.76749	0.937054
TU1459	Chr	NA	NA	ncr0550	553.209	-0.0378528	0.127289	-0.297377	0.766179	0.937054
TU1655	Chr	slr1522	transposase	NA	24.2453	0.139469	0.470042	0.296716	0.766683	0.937054
TU1659	Chr	slr1524	transposase	sll2001; ssl2749; sll1411; ncl0780	100.22	0.0668794	0.225683	0.296342	0.766969	0.937054
TU1799	Chr	NA	NA	sll1249; sll1250	28.4601	0.121491	0.40858	0.297349	0.7662	0.937054
TU2086	Chr	NA	NA	sll0913	35.0758	-0.131071	0.441753	-0.296706	0.766691	0.937054
TU3008	Chr	NA	NA	sll0825	48.7966	-0.0984867	0.329833	-0.298596	0.765249	0.937054
TU3177	Chr	NA	NA	slr0300	25.3177	0.133491	0.451539	0.295636	0.767508	0.937054
TU3485	Chr	NA	NA	sll1366	23.134	0.120243	0.406649	0.295692	0.767465	0.937054
TU3584	Chr	sll1470	isopropylmalate isomerase large subunit	slr1586	1015.7	0.0448914	0.15063	0.298025	0.765684	0.937054
TU3587	Chr	NA	NA	slr1588; slr0746	39.812	-0.100716	0.336553	-0.299256	0.764744	0.937054
TU714	Chr	NA	NA	slr1702; slr1703	76.9945	-0.0675888	0.228526	-0.295759	0.767414	0.937054
TU800	Chr	slr1142; slr1143	hypothetical protein ; hypothetical protein	NA	734.679	0.0399821	0.133924	0.298544	0.765288	0.937054
TU808	Chr	NA	NA	sml0011	183.369	-0.0520011	0.172706	-0.301097	0.763341	0.937054
TU881	Chr	slr1194; slr1195; slr1196; slr1197	hypothetical protein ; hypothetical protein ; periplasmic protein; function unknown ; SMF protein	NA	1861.01	-0.0369081	0.123844	-0.298021	0.765687	0.937054
TU1928	Chr	NA	NA	sll1181	12.3353	-0.201144	0.68268	-0.294639	0.768269	0.937278
TU3552	Chr	slr1564	RNA polymerase sigma factor SigF	ssl2891	1304.65	0.0394442	0.133784	0.294836	0.768119	0.937278
TU3243	Chr	slr0801	hypothetical protein	NA	179.904	0.0737951	0.250751	0.294296	0.768532	0.937289
TU1106	Chr	ssl2648	hypothetical protein	NA	64.6505	0.103518	0.353591	0.292762	0.769704	0.937721
TU1249	Chr	ssl3382; ssl3383; sll1769; sll1770; sll1771; sll1772	hypothetical protein ; unknown protein ; hypothetical protein ; hypothetical protein ; protein serin-threonin phosphatase ; DNA mismatch repair protein MutS	NA	1566	-0.0560588	0.193094	-0.290319	0.771572	0.937721
TU1323	Chr	NA	NA	ncl0540; sll1698; sll1699	19.9038	0.121475	0.415336	0.292474	0.769924	0.937721
TU1472	Chr	slr2067; slr1986; ssr3383; SyR2	allophycocyanin alpha subunit ; allophycocyanin beta subunit ; phycobilisome small core linker polypeptide ; ncRNA	sll1908; sll1909	46879.6	-0.0600612	0.206529	-0.290812	0.771195	0.937721
TU2047	Chr	sll1558	mannose-1-phosphate guanylyltransferase	slr1687	633.793	-0.0613263	0.21122	-0.290343	0.771554	0.937721
TU2150	Chr	ncr0980; slr1648	ncRNA; hypothetical protein	NA	766.964	0.0390529	0.134053	0.291324	0.770803	0.937721
TU2447	Chr	slr0364	hypothetical protein	NA	12.6607	-0.181794	0.626476	-0.290185	0.771675	0.937721
TU5017	pSYSM	NA	NA	NA	31.6839	0.117595	0.40442	0.290775	0.771223	0.937721
TU5040	pSYSM	NA	NA	ssl5039	27.2731	0.108929	0.374669	0.290733	0.771255	0.937721
TU53	Chr	NA	NA	NA	53.9722	0.097341	0.334451	0.291048	0.771015	0.937721
TU787	Chr	NA	NA	NA	49.9385	0.0795675	0.27168	0.292873	0.76962	0.937721
TU1724	Chr	NA	NA	ssr1375	61.0259	0.0773615	0.266972	0.289774	0.771989	0.937796
TU3129	Chr	sll0585	hypothetical protein	slr0623	308.214	0.0496818	0.171732	0.289298	0.772353	0.93793
TU157	Chr	NA	NA	sll0217; sll0218; sll0219	20.8673	0.127292	0.440649	0.288874	0.772678	0.938016
TU1147	Chr	NA	NA	ncl0490	29.1812	-0.109385	0.37922	-0.288447	0.773005	0.938105
TU2795	Chr	ssr1049	unknown protein	NA	186.067	-0.0907155	0.315565	-0.28747	0.773752	0.938397
TU3058	Chr	NA	NA	slr0090	61.6703	0.100516	0.34938	0.287698	0.773578	0.938397
TU108	Chr	sll0704	NifS protein	slr0729; slr0730; slr0731	897.025	-0.0369549	0.129845	-0.284608	0.775945	0.940524
TU3405	Chr	sll0899; sll0900	UDP-N-acetylglucosamine pyrophosphorylase ; ATP phosphoribosyltransferase	slr0929; slr0930; ssr1558	1338.78	-0.0403172	0.141815	-0.284294	0.776185	0.940524
TU3479	Chr	NA	NA	slr1456	53.4457	0.07268	0.256049	0.283852	0.776523	0.940524
TU405	Chr	sll0647	unknown protein	NA	753.293	-0.0453491	0.159609	-0.284126	0.776314	0.940524
TU1083	Chr	ssr2061; slr1238; ncr0430	glutaredoxin ; glutathione synthetase ; ncRNA	ncl0460	848.665	-0.0610522	0.218197	-0.279803	0.779629	0.941036
TU1452	Chr	sll1957	arsenical resistance operon repressor	NA	56.2746	0.0946438	0.339461	0.278806	0.780394	0.941036
TU1826	Chr	NA	NA	ncl0850; sll1895	37.2078	-0.0969969	0.345671	-0.280605	0.779013	0.941036
TU2078	Chr	slr0940; slr0941	zeta-carotene desaturase ; hypothetical protein	NA	324.122	0.0656412	0.23554	0.278684	0.780487	0.941036
TU2320	Chr	NA	NA	sll1852; sll1853	87.4213	0.0634855	0.225174	0.28194	0.777989	0.941036
TU2325	Chr	slr1939	unknown protein	NA	250.987	-0.0631305	0.225564	-0.279879	0.77957	0.941036
TU2388	Chr	sll0293; sll0294	unknown protein ; hypothetical protein	NA	908.352	-0.0460273	0.164912	-0.279103	0.780166	0.941036
TU2664	Chr	NA	NA	sll0414; sll0415; sll0416; ncl1280	37.0725	-0.100497	0.357853	-0.280834	0.778838	0.941036
TU3019	Chr	NA	NA	slr0846	634.594	0.0406095	0.143679	0.28264	0.777453	0.941036
TU32	Chr	sll1404; sll1405; sll1406; sll1407; sll1408	biopolymer transport ExbB protein homolog ; biopolymer transport ExbD protein homolog ; ferrichrome-iron receptor ; probable methyltransferase ; transcriptional regulator	NA	264.755	-0.0534812	0.190498	-0.280744	0.778907	0.941036
TU3256	Chr	slr0700	probable amino acid permease	NA	17.9212	0.128764	0.456343	0.282165	0.777817	0.941036
TU357	Chr	NA	NA	slr1612; slr1613; slr1614; slr1615; slr1616; slr1617; slr1618; slr1619; Norf2; slr1062; slr1063; slr1064; slr1065; slr1066; slr1067; slr1068; slr1069; slr1070; slr1071; slr1072; slr1073; slr1074	79.5962	-0.0712833	0.254591	-0.279991	0.779484	0.941036
TU3615	Chr	NA	NA	NA	42.414	0.10229	0.367082	0.278658	0.780508	0.941036
TU6101	pSYSX	sll6109	putative integrase/recombinase	slr6108	61.1379	0.102509	0.36395	0.281657	0.778206	0.941036
TU125	Chr	NA	NA	slr0239; slr0240; slr0241	112.513	-0.0582919	0.210172	-0.277353	0.781509	0.941629
TU3546	Chr	sll1495	hydroxyglutarate oxidase	NA	119.664	-0.101456	0.36544	-0.277628	0.781298	0.941629
TU1628	Chr	ncr0630; slr1505	ncRNA; unknown protein	NA	1261.32	-0.0413339	0.149268	-0.276912	0.781848	0.941731
TU622	Chr	slr1919	ABC1-like	NA	479.164	0.0692764	0.251107	0.275884	0.782637	0.942375
TU390	Chr	NA	NA	sll0654; ncl0120; sll0656	181.604	0.0466393	0.169367	0.275374	0.783029	0.942539
TU3491	Chr	NA	NA	NA	98.8094	0.0590946	0.215114	0.274713	0.783537	0.942665
TU3690	Chr	slr0587	unknown protein	sll0578	703.954	0.0736373	0.26851	0.274244	0.783897	0.942665
TU685	Chr	slr1390; slr1391	cell division protein FtsH ; unknown protein	sll1289; sll1290	2528.13	-0.0339085	0.1236	-0.27434	0.783823	0.942665
TU2404	Chr	NA	NA	sll0170	70.3631	0.076282	0.278529	0.273875	0.784181	0.942699
TU2972	Chr	slr0580	aluminum resistance protein homolog	sll0541	114.074	-0.0652182	0.239183	-0.272671	0.785106	0.943505
TU1363	Chr	slr1740	ABC transporter substrate-binding protein	NA	174.642	0.0570187	0.209641	0.271982	0.785636	0.943828
TU179	Chr	NA	NA	sll1040; sll1041; sll1318	19.2082	-0.122556	0.45114	-0.271658	0.785885	0.943828
TU1634	Chr	slr1508; slr1509	probable glycosyltransferase ; membrane subunit of a Ktr-like ion transport syste m	NA	659.828	-0.0640797	0.236408	-0.271056	0.786348	0.944077
TU5036	pSYSM	sll5036; sll5035; sll5034; sll5033; sll5032; ssl5031	sll5036; sll5035; sll5034; sll5033; sll5032; ssl5031	NA	1035.35	0.0399783	0.147962	0.270194	0.787011	0.944567
TU100	Chr	sll0708	dimethyladenosine transferase	smr0012; ncr0040	139.032	-0.0674938	0.25608	-0.263565	0.792115	0.944935
TU105	Chr	ncr0050; slr0728	ncRNA; hypothetical protein	NA	907.542	0.0313948	0.123135	0.254962	0.798752	0.944935
TU1093	Chr	NA	NA	sll1362	49.4704	-0.0860437	0.325943	-0.263984	0.791792	0.944935
TU1142	Chr	NA	NA	sll1270; sll1271; ssl2507; sll1272	20.29	0.132294	0.49623	0.266598	0.789778	0.944935
TU1173	Chr	NA	NA	NA	81.7651	-0.0772381	0.302248	-0.255546	0.798302	0.944935
TU1250	Chr	NA	NA	ssl3382; ssl3383; sll1769; sll1770; sll1771; sll1772	27.2277	-0.119805	0.461398	-0.259656	0.795129	0.944935
TU1299	Chr	NA	NA	sml0007; ssl3829; sll2005; sll2006; sll2007	120.858	0.0665921	0.259407	0.256709	0.797403	0.944935
TU1305	Chr	NA	NA	slr2143	102.011	0.0863049	0.33256	0.259517	0.795236	0.944935
TU1340	Chr	sll1688	threonine synthase	NA	8019.99	-0.0424943	0.159491	-0.266437	0.789903	0.944935
TU1393	Chr	NA	NA	slr0861	36.8828	-0.0811993	0.31706	-0.2561	0.797873	0.944935
TU1412	Chr	sll1165	DNA mismatch repair protein	NA	29.42	0.0880333	0.346973	0.253718	0.799713	0.944935
TU1516	Chr	ssr2899	putative transposase	NA	55.1446	-0.0677632	0.266496	-0.254275	0.799283	0.944935
TU159	Chr	NA	NA	sll0217; sll0218; sll0219	43.3183	0.0824515	0.327031	0.252122	0.800947	0.944935
TU1688	Chr	NA	NA	slr1322	574.801	0.0730327	0.281158	0.259757	0.795051	0.944935
TU1706	Chr	sll1228	hybrid sensory kinase	slr1329	356.004	-0.0466076	0.184249	-0.25296	0.800299	0.944935
TU1767	Chr	slr0822	cation-transporting P-type ATPase PacL	NA	56.519	0.0726459	0.281996	0.257614	0.796705	0.944935
TU1875	Chr	slr1982; slr1983	two-component response regulator CheY subfamily ; two-component hybrid sensor and regulator	sll1869; sll1870	929.929	0.0413154	0.161868	0.255241	0.798537	0.944935
TU1900	Chr	NA	NA	smr0011; slr1469; slr1470; slr1471; slr1472	58.1524	-0.0733952	0.289869	-0.253201	0.800113	0.944935
TU1934	Chr	sll1178	nodulation protein	slr1265; slr1266; slr1267; slr1269	833.011	-0.0392616	0.155837	-0.25194	0.801087	0.944935
TU2040	Chr	sll1559; sll1560	soluble hydrogenase 42 kD subunit ; putative transposase [ISY203_d]	slr1683; slr1684	749.642	-0.058575	0.221152	-0.264863	0.791115	0.944935
TU205	Chr	ncl0070; sll1028; sll1029; sll1030; sll1031; sll1032	ncRNA; carbon dioxide concentrating mechanism protein Ccm K ; carbon dioxide concentrating mechanism protein Ccm K ; carbon dioxide concentrating mechanism protein Ccm L; putative carboxysome assembly protein ; carbon dioxide concentrating mechanism protein Ccm M; putative carboxysome structural protein ; carbon dioxide concentrating mechanism protein Ccm N; putative carboxysome assembly protein	ncr0100	34235.1	-0.0416997	0.156145	-0.267058	0.789425	0.944935
TU2071	Chr	NA	NA	slr0935; slr0936	90.1451	-0.0736531	0.276639	-0.266243	0.790052	0.944935
TU224	Chr	slr1779; slr1780	pyridoxal phosphate biosynthetic protein PdxJ ; hypothetical protein YCF54	sll1679; sll1680; sll1681; sll1682	691.502	0.0420612	0.166971	0.251907	0.801113	0.944935
TU225	Chr	sll1679; sll1680; sll1681	periplasmic protease HhoA ; hypothetical protein ; unknown protein	slr1779; slr1780	1982.92	-0.0358551	0.140135	-0.255861	0.798058	0.944935
TU2434	Chr	NA	NA	slr0186; slr0359	155.722	-0.0718827	0.268639	-0.267581	0.789022	0.944935
TU2451	Chr	slr0366	unknown protein	NA	699.824	-0.0472187	0.185825	-0.254103	0.799416	0.944935
TU2470	Chr	NA	NA	slr0380	96.1178	0.0736595	0.276712	0.266196	0.790089	0.944935
TU2484	Chr	slr0386	unknown protein	NA	112.821	0.0570015	0.216644	0.263111	0.792465	0.944935
TU2486	Chr	NA	NA	slr0387; slr0388	56.1867	-0.0692354	0.274673	-0.252065	0.800991	0.944935
TU2500	Chr	NA	NA	ssl1426; sll0767	293.687	-0.0484114	0.191657	-0.252594	0.800582	0.944935
TU262	Chr	NA	NA	NA	153.791	-0.0472194	0.178013	-0.265257	0.790811	0.944935
TU2626	Chr	NA	NA	sll0209	15.0332	-0.143003	0.534698	-0.267446	0.789126	0.944935
TU2739	Chr	slr0467; slr0468	conserved component of ABC transporter for natural amino acids ; unknown protein	NA	290.096	0.0452024	0.175225	0.257968	0.796431	0.944935
TU2968	Chr	sll0542	acetyl-CoA synthetase	slr0575	972.47	0.0597876	0.226335	0.264155	0.79166	0.944935
TU2976	Chr	slr0581; slr0582	unknown protein ; unknown protein	sll0540	1557.88	-0.0383469	0.152143	-0.252045	0.801007	0.944935
TU2992	Chr	NA	NA	NA	40.7603	-0.102003	0.385808	-0.264387	0.791482	0.944935
TU3024	Chr	slr0848	hypothetical protein	NA	405.649	-0.0515181	0.201081	-0.256205	0.797793	0.944935
TU3039	Chr	ncr1490; slr0079	ncRNA; probable general secretion pathway protein E	sll0082	1155.21	-0.0313133	0.123172	-0.254223	0.799323	0.944935
TU3065	Chr	sll0488	hypothetical protein	slr0500	355.3	-0.0438656	0.164927	-0.265969	0.790263	0.944935
TU3231	Chr	NA	NA	sll0788; sll0789; sll0790	43.4652	0.0808841	0.30455	0.265586	0.790558	0.944935
TU3329	Chr	sll0031	hypothetical protein	ncr1570; slr0038; slr0039	54.2663	-0.0777691	0.291299	-0.266974	0.78949	0.944935
TU3547	Chr	slr1559	shikimate 5-dehydrogenase	NA	165.674	0.0707174	0.271417	0.260549	0.79444	0.944935
TU3554	Chr	slr1565; slr1566	hypothetical protein ; hypothetical protein	sll1491	714.001	0.0501342	0.193036	0.259715	0.795084	0.944935
TU3676	Chr	ncr1710; slr0459	ncRNA; hypothetical protein	NA	284.791	0.0462558	0.180365	0.256456	0.797599	0.944935
TU383	Chr	sll1018	dihydroorotase	NA	176.866	-0.0536657	0.201904	-0.265799	0.790394	0.944935
TU394	Chr	NA	NA	slr0676; slr0677; slr0678; slr0679	17.6314	0.109636	0.435101	0.251977	0.801059	0.944935
TU487	Chr	sll1011	hypothetical protein	slr1048; ssr1736; slr1050	81.4247	0.0969936	0.361461	0.268337	0.78844	0.944935
TU607	Chr	NA	NA	sll1835	85.6263	-0.064992	0.248895	-0.261122	0.793998	0.944935
TU6100	pSYSX	NA	NA	NA	14.6776	0.123028	0.486163	0.253058	0.800223	0.944935
TU674	Chr	ssr2315; slr1383; ssr2317; slr1384	unknown protein; unknown protein ; unknown protein ; hypothetical protein	ssl2653	2182.72	-0.0449011	0.172656	-0.260061	0.794816	0.944935
TU793	Chr	slr1139; slr1140	thioredoxin ; DegT/DnrJ/EryC1/StrS family protein	sll1082	1514.51	0.0331806	0.126913	0.261443	0.793751	0.944935
TU796	Chr	NA	NA	ncl0350; sll1077; sll1078; sll1079	17.2311	-0.182146	0.716379	-0.254259	0.799295	0.944935
TU8002	pSYSG	sll8001	hypothetical protein	NA	740.447	0.0329438	0.127376	0.258634	0.795918	0.944935
TU977	Chr	NA	NA	slr1843; slr1844	12.3277	-0.168005	0.65648	-0.255917	0.798015	0.944935
TU3211	Chr	slr0787	bifunctional nicotinamide mononucleotide adenylyltransferase.ADP-ribose pyrophosphatase	NA	612.699	-0.0544574	0.217347	-0.250555	0.802158	0.945867
TU3195	Chr	ncl1530; sll0283	ncRNA; hypothetical protein	NA	255.128	0.169944	0.679398	0.250139	0.80248	0.945944
TU1220	Chr	sll1308	short chain dehydrogenase	slr1403	251.852	-0.0521374	0.20952	-0.248843	0.803482	0.946748
TU3567	Chr	slr1576; slr1577	unknown protein ; hypothetical protein	NA	665.115	0.0392931	0.15806	0.248596	0.803674	0.946748
TU2183	Chr	ncr1010	NA	NA	18.7291	-0.113107	0.459367	-0.246223	0.80551	0.948609
TU2651	Chr	NA	NA	NA	57.511	-0.0723713	0.295534	-0.244883	0.806547	0.949226
TU3035	Chr	sll0084	imidazoleglycerol-phosphate dehydratase histidinol-phosphatase	NA	234.714	-0.046674	0.190536	-0.244962	0.806486	0.949226
TU3015	Chr	NA	NA	ssl1533	42.0249	0.0680324	0.279003	0.243841	0.807354	0.949874
TU490	Chr	slr1051; slr1052	enoyl-[acyl-carrier-protein] reductase ; hypothetical protein	NA	375.131	0.0412121	0.169532	0.243093	0.807933	0.950253
TU1731	Chr	NA	NA	slr0807	22.7428	0.0991843	0.408884	0.242573	0.808336	0.95033
TU44	Chr	NA	NA	slr1491	96.679	-0.0589365	0.243193	-0.242345	0.808513	0.95033
TU2165	Chr	ssr0761	hypothetical protein	ncl1040; sll0427	55.0383	0.0645559	0.268009	0.240872	0.809654	0.951175
TU8	Chr	sll1214	magnesium-protoporphyrin IX monomethyl ester cyclase	NA	3503.11	0.0415743	0.172684	0.240754	0.809746	0.951175
TU2280	Chr	slr0156; slr0157	ClpB protein ; unknown protein	sll0142	571.265	0.0309275	0.129016	0.239719	0.810548	0.951513
TU3214	Chr	NA	NA	sll0798	19.1407	-0.125854	0.524837	-0.239796	0.810488	0.951513
TU1273	Chr	ssl3364	CP12 polypeptide	ssr3188	10129	0.0282477	0.118058	0.239269	0.810897	0.95162
TU256	Chr	6803t03	NA	NA	77.5658	0.0734379	0.309043	0.23763	0.812168	0.952508
TU3468	Chr	NA	NA	slr1431	17.9861	0.162775	0.684711	0.237728	0.812092	0.952508
TU521	Chr	NA	NA	sll1639; sll1640; sll1641; ncl0190	45.9496	0.0777633	0.327886	0.237166	0.812528	0.952628
TU1473	Chr	sll1908; sll1909	D-3-phosphoglycerate dehydrogenase ; probable methyltransferase	slr2067; slr1986; ssr3383; SyR2	3727.76	-0.0299445	0.12696	-0.235858	0.813543	0.953516
TU1610	Chr	sll1973	hypothetical protein	slr2104	943.086	0.0380076	0.162027	0.234576	0.814538	0.953918
TU2704	Chr	sll0068	unknown protein	NA	1210.3	0.0298167	0.126931	0.234906	0.814282	0.953918
TU8023	pSYSG	slr8026	transcriptional regulatory protein MarR family	NA	604.92	-0.0327093	0.139533	-0.234419	0.81466	0.953918
TU2565	Chr	sll0309	unknown protein	NA	100.489	-0.0530231	0.227	-0.233581	0.81531	0.954377
TU1963	Chr	NA	NA	sll1443; sll1444; sll1446; sll1447; sll1166	44.1476	0.0721604	0.310012	0.232766	0.815943	0.954514
TU5002	pSYSM	NA	NA	NA	230.082	0.0534426	0.229438	0.232928	0.815817	0.954514
TU1037	Chr	slr1218; slr1219	hypothetical protein YCF39 ; urease accessory protein E	NA	726.031	0.0414459	0.1795	0.230897	0.817395	0.955005
TU3298	Chr	NA	NA	sll0741; sll0742; sll0743; sll0744; sll0745	199.012	0.0508366	0.220165	0.230903	0.81739	0.955005
TU575	Chr	NA	NA	ssr3467; slr2046	75.076	-0.0558371	0.241501	-0.231208	0.817153	0.955005
TU803	Chr	NA	NA	sll1076	41.4727	-0.078895	0.341253	-0.231192	0.817165	0.955005
TU2346	Chr	slr1949	hypothetical protein	ncl1100	1044.27	0.0441758	0.191839	0.230276	0.817877	0.955135
TU3284	Chr	NA	NA	slr0710; slr0711; slr0712	171.752	-0.0437471	0.190132	-0.230088	0.818023	0.955135
TU1092	Chr	sll1362	isoleucyl-tRNA synthetase	slr1437; slr1438	1650.69	-0.02874	0.125099	-0.229737	0.818296	0.955152
TU1708	Chr	NA	NA	sll1228	69.9128	0.0620527	0.271233	0.22878	0.81904	0.95569
TU2192	Chr	NA	NA	ncl1045; sll0267; sll0268; sll0269; sll0270	24.7887	-0.0817145	0.357645	-0.22848	0.819273	0.95569
TU1145	Chr	NA	NA	ncl0490; ssl2501; ssl2502	548.201	-0.0378455	0.166637	-0.227114	0.820335	0.955723
TU1277	Chr	slr1886	iojap protein	sll1755	1092.72	-0.04093	0.180187	-0.227153	0.820305	0.955723
TU1756	Chr	slr0819	apolipoprotein N-acyltransferase	NA	249.416	0.0508525	0.223315	0.227716	0.819867	0.955723
TU3173	Chr	sll0288	septum formation inhibitor	NA	56.0497	-0.0758183	0.332964	-0.227707	0.819874	0.955723
TU1294	Chr	NA	NA	sll2010; sll2011	15.229	0.113251	0.499784	0.226599	0.820735	0.955888
TU302	Chr	slr1301	hypothetical protein	NA	791.525	-0.0393243	0.17417	-0.225781	0.821372	0.95615
TU3484	Chr	sll1366	Snf2.Rad54 family helicase	NA	457.958	0.0401155	0.177782	0.225645	0.821478	0.95615
TU1183	Chr	NA	NA	slr0882	979.683	-0.0504811	0.22598	-0.223387	0.823234	0.956344
TU1870	Chr	slr1980	unknown protein	NA	18.3803	-0.111292	0.506249	-0.219836	0.825999	0.956344
TU1889	Chr	sll1388; sll1389	hypothetical protein ; hypothetical protein	NA	235.633	0.0477698	0.213123	0.224142	0.822647	0.956344
TU2276	Chr	sll0146	high-affinity branched-chain amino acid transport protein BraE	NA	785.098	0.0311543	0.140885	0.221133	0.824989	0.956344
TU2391	Chr	slr0338; slr0168	probable oxidoreductase ; unknown protein	ssl0318	1515.89	0.0333291	0.150359	0.221663	0.824577	0.956344
TU2595	Chr	slr0016; ncr1270	hypothetical protein ; ncRNA	NA	180.661	-0.047878	0.214713	-0.222986	0.823546	0.956344
TU2727	Chr	NA	NA	slr0063; slr0064	26.2176	0.103364	0.470219	0.21982	0.826011	0.956344
TU3182	Chr	slr0302	PleD protein	NA	170.877	-0.0565447	0.251947	-0.22443	0.822422	0.956344
TU3216	Chr	NA	NA	slr0794	215.67	-0.0464629	0.207952	-0.223431	0.8232	0.956344
TU3651	Chr	slr1666; ssr2781	pleiotropic regulatory protein homolog ; hypothetical protein	sll1544	594.666	-0.0345822	0.155197	-0.222829	0.823669	0.956344
TU507	Chr	NA	NA	slr1753	23.5739	-0.0932859	0.422055	-0.221028	0.825071	0.956344
TU591	Chr	ssl3649	putative transposase	NA	99.5371	0.0646349	0.293512	0.220212	0.825706	0.956344
TU629	Chr	6803t07	NA	NA	172.021	-0.0496107	0.222631	-0.222838	0.823661	0.956344
TU782	Chr	NA	NA	ncr0330	32.987	-0.0838099	0.381329	-0.219784	0.82604	0.956344
TU8006	pSYSG	NA	NA	sll8007; sll8006; ssl8005; sll8004; ssl8003; sll8002	184.325	-0.0600388	0.271105	-0.22146	0.824734	0.956344
TU897	Chr	NA	NA	slr1208; slr1209; slr1210	54.1789	0.0637504	0.287995	0.221359	0.824813	0.956344
TU902	Chr	NA	NA	slr1213	43.697	-0.0722803	0.327618	-0.220624	0.825385	0.956344
TU232	Chr	NA	NA	sll1676	39.1915	0.0967117	0.440916	0.219343	0.826383	0.956407
TU2997	Chr	NA	NA	sll0830; ssl1552	42.138	-0.084625	0.386326	-0.219051	0.826611	0.956407
TU12	Chr	NA	NA	slr1311	82.4677	-0.076856	0.353449	-0.217445	0.827861	0.957032
TU435	Chr	slr1593; slr1594; slr1595	hypothetical protein ; two-component response regulator PatA subfamily ; Na+/H+ antiporter	NA	725.321	-0.0318622	0.146305	-0.217779	0.827602	0.957032
TU658	Chr	NA	NA	ssr1720; slr1034; slr1035	126.161	0.0540149	0.248504	0.21736	0.827927	0.957032
TU2335	Chr	NA	NA	slr1942	77.6415	-0.0524846	0.242841	-0.216127	0.828889	0.957844
TU2392	Chr	NA	NA	slr0338; slr0168	95.2275	0.0538428	0.250534	0.214912	0.829836	0.958169
TU331	Chr	ncl0110; sll0934; ncl0100	ncRNA; carboxysome formation protein CcmA ; ncRNA	slr0971	5947.28	-0.0285487	0.133086	-0.214514	0.830146	0.958169
TU3495	Chr	slr1464	hypothetical protein	NA	32.4754	0.0668081	0.311551	0.214437	0.830206	0.958169
TU3650	Chr	NA	NA	slr1665	23.396	0.0926446	0.430825	0.21504	0.829736	0.958169
TU110	Chr	ncr0060; slr0733	ncRNA; integrase-recombinase protein	NA	248.167	-0.0456861	0.213499	-0.213987	0.830557	0.95819
TU1336	Chr	slr1819	hypothetical protein	ncl0560; sll1689; sll1691; sll1692	177.567	0.0581084	0.276091	0.210468	0.833302	0.95819
TU1517	Chr	ncr0580	NA	sll1595; sll1596	120.638	-0.0599664	0.286327	-0.209433	0.83411	0.95819
TU1635	Chr	slr1510	glycerol-3-phosphate acyltransferase PlsX	NA	786.72	-0.0470301	0.224102	-0.20986	0.833777	0.95819
TU1682	Chr	slr2130	3-dehydroquinate synthase	NA	522.753	0.035863	0.171081	0.209626	0.83396	0.95819
TU1728	Chr	slr0807	DNA-binding.iron metalloprotein.AP endonuclease	sll0819; sml0008	141.933	0.0427813	0.204134	0.209574	0.834	0.95819
TU1737	Chr	ncl0820; sll0815; sll0816; sll0817	ncRNA; unknown protein ; probable oxidoreductase ; tRNA delta-2-isopentenylpyrophosphate (IPP) transf erase	NA	18942.5	0.0375849	0.176808	0.212574	0.831659	0.95819
TU2235	Chr	ssr0657	hypothetical protein	sll0356	533.272	-0.0285582	0.135389	-0.210935	0.832938	0.95819
TU2490	Chr	slr0772	light-independent protochlorophyllide reductase subunit B	NA	3020.7	0.0683878	0.325248	0.210264	0.833462	0.95819
TU3444	Chr	NA	NA	sll1342	44.3905	-0.0771159	0.363424	-0.212193	0.831957	0.95819
TU362	Chr	slr1075; slr1076	putative transposase [ISY100_b] ; plobable glycosyltransferase	NA	65.2198	0.0678119	0.321882	0.210673	0.833142	0.95819
TU423	Chr	NA	NA	ncr0200; ssr1155; slr0689	22.2733	-0.0846563	0.402536	-0.210308	0.833428	0.95819
TU464	Chr	NA	NA	ncl0150; sll1503; sll1504; sll1505	95.994	-0.080022	0.374494	-0.213681	0.830796	0.95819
TU683	Chr	sll1289; sll1290	hypothetical protein ; probable ribonuclease II	slr1390; slr1391	1300.37	-0.0338873	0.159784	-0.212082	0.832043	0.95819
TU704	Chr	sll1584	ferredoxin like protein	NA	344.774	-0.0386178	0.184272	-0.209569	0.834004	0.95819
TU1588	Chr	NA	NA	sll1983; sll1984; sll1985	52.2759	-0.0628293	0.300537	-0.209057	0.834404	0.958231
TU2223	Chr	sll0360	hypothetical protein	ncr1030; slr0397	293.32	-0.0611557	0.295378	-0.207042	0.835977	0.958549
TU3175	Chr	NA	NA	slr0298; slr0299	82.1914	0.0471175	0.227478	0.20713	0.835908	0.958549
TU3395	Chr	NA	NA	6803t37; 6803t38	39.3622	0.0635272	0.305923	0.207658	0.835496	0.958549
TU3652	Chr	NA	NA	slr1666; ssr2781	45.1536	0.0623992	0.300497	0.207653	0.8355	0.958549
TU8027	pSYSG	NA	NA	slr8030	33.2021	0.0811699	0.390321	0.207957	0.835263	0.958549
TU2751	Chr	NA	NA	sll0459	41.1198	0.0780216	0.378307	0.206239	0.836604	0.958971
TU1283	Chr	NA	NA	slr2132	18.7697	-0.0905842	0.442259	-0.204822	0.837711	0.959283
TU2472	Chr	slr0381	lactoylglutathione lyase	NA	275.299	-0.0367231	0.178771	-0.20542	0.837244	0.959283
TU2516	Chr	sll0751; sll0752	hypothetical protein YCF22 ; hypothetical protein	NA	583.604	-0.0292087	0.142467	-0.205022	0.837555	0.959283
TU2774	Chr	sll0455	homoserine dehydrogenase	NA	240.907	0.0383425	0.187574	0.204413	0.838031	0.959283
TU2877	Chr	NA	NA	slr0191; slr0192; slr0193	57.8353	0.060409	0.295788	0.204231	0.838173	0.959283
TU39	Chr	slr1489; slr1490	transcriptional regulator ; ferrichrome-iron receptor	NA	66.5121	0.0664722	0.326596	0.203531	0.83872	0.959316
TU55	Chr	slr1501	probable acetyltransferase	NA	98.1805	0.0559267	0.274428	0.203794	0.838515	0.959316
TU2481	Chr	sll0327; sll0328; ncl1200	unknown protein ; unknown protein ; ncRNA	NA	624.907	-0.0589018	0.290191	-0.202976	0.839154	0.959514
TU2065	Chr	sll1553	phenylalanyl-tRNA synthetase subunit beta	slr1693; slr1694	1514.17	-0.0341361	0.16865	-0.202407	0.839598	0.959726
TU1257	Chr	NA	NA	slr1876	720.66	0.0302148	0.152011	0.198767	0.842445	0.959862
TU1298	Chr	sml0007; ssl3829; sll2005; sll2006; sll2007	photosystem II protein Y ; hypothetical protein ; DNA gyrase B subunit [Contains: Ssp gyrB intein] ; hypothetical protein ; hypothetical protein	slr2136	8016.32	-0.0210385	0.107791	-0.195179	0.845253	0.959862
TU185	Chr	slr1095	hypothetical protein	NA	59.6316	-0.0639032	0.316867	-0.201672	0.840173	0.959862
TU1998	Chr	ncr0880	NA	ncl0950	12.3243	0.112674	0.565895	0.199107	0.842179	0.959862
TU2248	Chr	NA	NA	slr0408	172.493	-0.059307	0.296614	-0.199947	0.841522	0.959862
TU2289	Chr	ssl0241	hypothetical protein	NA	43.4042	-0.0635704	0.325785	-0.19513	0.845291	0.959862
TU2350	Chr	slr0990; slr0992	hypothetical protein ; probable tRNA/rRNA methyltransferase	NA	948.531	-0.0239724	0.120125	-0.199563	0.841823	0.959862
TU2427	Chr	sll0156	unknown protein	NA	583.799	-0.0339078	0.17286	-0.196157	0.844487	0.959862
TU2647	Chr	ncl1270; ncl1260	ncRNA; ncRNA	NA	87.4751	-0.0574769	0.295275	-0.194656	0.845663	0.959862
TU3036	Chr	sll0083	phosphoheptose isomerase	NA	1278.96	-0.0267407	0.134908	-0.198215	0.842877	0.959862
TU3064	Chr	slr0500	imidazoleglycerol-phosphate dehydratase	sll0488	568.788	-0.0414975	0.208979	-0.198573	0.842597	0.959862
TU315	Chr	slr0962	unknown protein	sll0943	1607.81	-0.0276601	0.142838	-0.193646	0.846453	0.959862
TU321	Chr	NA	NA	slr0963; slr0964	95.228	-0.0452549	0.233198	-0.194062	0.846127	0.959862
TU33	Chr	NA	NA	sll1404; sll1405; sll1406; sll1407; sll1408	39.6033	-0.0599341	0.306459	-0.19557	0.844947	0.959862
TU3356	Chr	NA	NA	slr0533	189.247	-0.05033	0.255678	-0.196849	0.843946	0.959862
TU3698	Chr	sll0569; ncl1780	RecA gene product ; ncRNA	slr0593	2254.85	-0.02004	0.103313	-0.193974	0.846196	0.959862
TU3706	Chr	slr0600	NADP-thioredoxin reductase	NA	348.495	0.0305284	0.15749	0.193843	0.846298	0.959862
TU6047	pSYSX	ssr6048; slr6049; slr6050; slr6051	ssr6048; slr6049; slr6050; slr6051	sll6052	589.585	-0.0321004	0.16258	-0.197444	0.84348	0.959862
TU660	Chr	NA	NA	slr1034; slr1035	47.9731	-0.0637051	0.31619	-0.201477	0.840326	0.959862
TU695	Chr	slr1394; ssr2340	hypothetical protein ; hypothetical protein	sll1286	1913	-0.0301824	0.153168	-0.197054	0.843785	0.959862
TU74	Chr	ssl2064; ssl2065	hypothetical protein ; unknown protein	NA	94.0546	0.0503774	0.25373	0.198548	0.842616	0.959862
TU801	Chr	NA	NA	slr1142; slr1143	19.2749	0.095102	0.490755	0.193787	0.846343	0.959862
TU809	Chr	SyR50	NA	sml0011	40.9765	-0.0712628	0.368032	-0.193632	0.846464	0.959862
TU850	Chr	slr1895	hypothetical protein	sll1797	537.287	-0.0427712	0.220308	-0.194143	0.846064	0.959862
TU930	Chr	sll1747; ssl3712	chorismate synthase ; hypothetical protein	NA	657.403	0.0341256	0.176211	0.193663	0.84644	0.959862
TU987	Chr	NA	NA	NA	469.21	0.0564149	0.280485	0.201134	0.840594	0.959862
TU2623	Chr	sll0209	hypothetical protein	slr0217; ncr1290; ssr0349	913.427	0.0418554	0.216994	0.192887	0.847047	0.960229
TU1094	Chr	ssr2406	unknown protein	sll1360	465.9	-0.0358083	0.186482	-0.19202	0.847727	0.960705
TU2243	Chr	slr0408	integrin subunit alpha	NA	561.545	-0.045403	0.238436	-0.19042	0.84898	0.961831
TU2131	Chr	NA	NA	slr1635; slr1636	89.9953	-0.0439539	0.231402	-0.189946	0.849351	0.961957
TU3029	Chr	NA	NA	sll0088	196.61	-0.0380153	0.200854	-0.189268	0.849883	0.962264
TU1425	Chr	NA	NA	ssr2078; slr1246	197.474	0.0314347	0.167278	0.187919	0.85094	0.963166
TU2220	Chr	sll0362	alanyl-tRNA synthetase	slr0395	818.471	-0.0232333	0.124285	-0.186935	0.851711	0.963486
TU994	Chr	ncr0400; slr1537; slr1538	ncRNA; unknown protein ; cobalamin biosynthesis protein D	NA	326.004	-0.0282503	0.151157	-0.186894	0.851744	0.963486
TU1288	Chr	ncl0530; sll2012; sll2013; sll2014	ncRNA; group2 RNA polymerase sigma factor SigD ; hypothetical protein ; sugar fermentation stimulation protein	NA	1992.34	0.0215105	0.1161	0.185276	0.853013	0.964602
TU1409	Chr	slr0869; slr0870; slr0871; ssr1473; slr0872	hypothetical protein ; hypothetical protein ; unknown protein ; hypothetical protein ; hypothetical protein	sll1165; ssl1577	1243.73	-0.0469869	0.260857	-0.180125	0.857054	0.964602
TU148	Chr	sll0222	alkaline phosphatase	NA	708.895	0.025392	0.140595	0.180604	0.856678	0.964602
TU1553	Chr	NA	NA	NA	133.041	-0.0455339	0.247378	-0.184066	0.853962	0.964602
TU1607	Chr	slr2102; slr2103; ncr0610	cell division protein FtsY ; hypothetical protein ; ncRNA	NA	828.736	-0.0305086	0.169694	-0.179786	0.857321	0.964602
TU1614	Chr	NA	NA	NA	18.7044	0.0885819	0.483694	0.183136	0.854691	0.964602
TU1631	Chr	ssl2781	hypothetical protein	NA	195.814	-0.0356838	0.196784	-0.181335	0.856105	0.964602
TU2384	Chr	NA	NA	sll0295	253.319	0.0394414	0.21887	0.180204	0.856992	0.964602
TU2723	Chr	NA	NA	sll0057; sll0058; sll0060	149.61	0.0411032	0.22347	0.183932	0.854067	0.964602
TU3166	Chr	NA	NA	slr0120	19.9355	0.133536	0.743098	0.179702	0.857387	0.964602
TU3303	Chr	NA	NA	sll0048; ncl1580	22.9201	0.0784169	0.435025	0.180258	0.85695	0.964602
TU3348	Chr	slr0528	UDP-N-acetylmuramoylalanyl-D-glutamate--2;6-diaminopimelate ligase	NA	946.126	-0.0213133	0.118463	-0.179915	0.857219	0.964602
TU363	Chr	NA	NA	slr1076; slr1077	15.6973	0.0854696	0.467756	0.182723	0.855016	0.964602
TU3682	Chr	NA	NA	NA	43.541	-0.0775823	0.430906	-0.180045	0.857117	0.964602
TU414	Chr	NA	NA	sll0640	131.756	0.0330386	0.182465	0.181068	0.856314	0.964602
TU420	Chr	ncr0200	NA	NA	390.774	-0.0444846	0.247092	-0.180032	0.857127	0.964602
TU499	Chr	NA	NA	sll1006	56.7778	-0.0531685	0.29595	-0.179654	0.857424	0.964602
TU951	Chr	sll1732; sll1733; sll1734	NADH dehydrogenase subunit 5 (involved in low CO2- inducible; high affinity CO2 uptake) ; NADH dehydrogenase subunit 4 (involved in low CO2- inducible; high affinity CO2 uptake) ; protein involved in low CO2-inducible; high affini ty CO2 uptake	NA	23566	0.0216838	0.120189	0.180414	0.856827	0.964602
TU1663	Chr	6803t16; ncr0650	tRNA-OTHER; ncRNA	NA	62.7422	0.0720774	0.406365	0.177371	0.859217	0.964613
TU1740	Chr	sll0814; ncl0820	hypothetical protein ; ncRNA	NA	1604.15	0.0352005	0.198329	0.177486	0.859127	0.964613
TU2068	Chr	sll0920	phosphoenolpyruvate carboxylase	NA	1959.34	-0.0192301	0.10791	-0.178206	0.858561	0.964613
TU2171	Chr	slr0444	3-phosphoshikimate 1-carboxyvinyltransferase	NA	1067.89	-0.032276	0.181116	-0.178207	0.858561	0.964613
TU3366	Chr	NA	NA	slr0535; slr0536	57.5648	-0.047975	0.26847	-0.178698	0.858175	0.964613
TU476	Chr	slr1609	long-chain-fatty-acid CoA ligase	NA	183.454	-0.0322531	0.180224	-0.178962	0.857968	0.964613
TU542	Chr	sll1945	1-deoxy-D-xylulose-5-phosphate synthase	slr2032	5774.41	-0.0190239	0.107287	-0.177317	0.859259	0.964613
TU2690	Chr	NA	NA	sll0402	30.1071	-0.0578162	0.327684	-0.176439	0.859949	0.964626
TU3061	Chr	slr0498	unknown protein	NA	25.181	0.0630338	0.35723	0.176451	0.859939	0.964626
TU3159	Chr	slr0112	unknown protein	NA	822.679	-0.029392	0.16671	-0.176306	0.860053	0.964626
TU1005	Chr	NA	NA	ssl2823; sll1466	56.3123	-0.0628899	0.358061	-0.17564	0.860577	0.96492
TU533	Chr	slr1846	hypothetical protein YCF64	NA	657.274	-0.0252558	0.144762	-0.174464	0.861501	0.965664
TU2633	Chr	NA	NA	sll0207	116.763	0.0456506	0.262212	0.174098	0.861788	0.965694
TU500	Chr	sll1004	hypothetical protein	NA	110.852	0.0418914	0.241161	0.173707	0.862096	0.965746
TU1309	Chr	NA	NA	slr2144; slr1803	43.7561	0.0506939	0.30617	0.165574	0.868492	0.966652
TU1437	Chr	slr1253	unknown protein	sll1150; ncl0610	4440.89	-0.0218623	0.128384	-0.170289	0.864783	0.966652
TU1702	Chr	ssr2201; slr1327	unknown protein ; hypothetical protein	NA	233.095	0.0377854	0.222354	0.169934	0.865062	0.966652
TU1792	Chr	NA	NA	NA	102.141	-0.0456453	0.270698	-0.16862	0.866095	0.966652
TU1810	Chr	slr1353	hypothetical protein	sll1242	367.842	-0.0259421	0.157191	-0.165036	0.868916	0.966652
TU1856	Chr	NA	NA	sll1885	14.496	0.0923566	0.540843	0.170764	0.864409	0.966652
TU1890	Chr	6803t19	NA	NA	348.388	0.0319103	0.191572	0.166571	0.867707	0.966652
TU2058	Chr	slr1691	NAD synthetase	NA	134.41	0.0361835	0.210178	0.172157	0.863314	0.966652
TU2059	Chr	NA	NA	slr1691	16.0023	0.0871653	0.52118	0.167246	0.867176	0.966652
TU2283	Chr	slr0161; slr0162; slr0163	twitching motility protein PilT ; a part of pilC; pilin biogenesis protein; required for twitching motility ; a part of pilC; pilin biogenesis protein; required for twitching motility	NA	1865.59	-0.0359511	0.213449	-0.168429	0.866246	0.966652
TU2608	Chr	slr0021	endopeptidase IV	sll0002	247.526	0.0371864	0.221096	0.168191	0.866433	0.966652
TU3101	Chr	NA	NA	ncl1470; sll0470; sll0471	20.5001	-0.089418	0.521191	-0.171565	0.86378	0.966652
TU3192	Chr	sll0284	hypothetical protein	NA	255.982	-0.029056	0.172855	-0.168095	0.866509	0.966652
TU3336	Chr	NA	NA	slr0040; slr0041; slr0042; slr0043; slr0044	978.927	-0.019865	0.118888	-0.167091	0.867299	0.966652
TU3352	Chr	NA	NA	slr0529	32.9506	0.0590339	0.357525	0.165118	0.868851	0.966652
TU3393	Chr	sll0496	hypothetical protein	slr0545	707.371	-0.02426	0.145609	-0.166611	0.867676	0.966652
TU3480	Chr	slr1457	chromate transport protein	NA	49.461	-0.0500877	0.301928	-0.165893	0.868241	0.966652
TU3558	Chr	NA	NA	NA	94.3054	-0.0614207	0.364648	-0.168439	0.866238	0.966652
TU3596	Chr	slr0751	hypothetical protein	sll0733	1006.82	-0.0206463	0.121314	-0.170188	0.864862	0.966652
TU449	Chr	NA	NA	slr1598	49.8718	0.0535569	0.311755	0.171792	0.863601	0.966652
TU662	Chr	sll0984	hypothetical protein	slr1037	107.084	0.0347844	0.21026	0.165435	0.868601	0.966652
TU949	Chr	sll1735	secreted protein MPB70	NA	3611.35	-0.0266538	0.159936	-0.166654	0.867643	0.966652
TU955	Chr	NA	NA	sll1730	263.359	-0.0391277	0.229901	-0.170194	0.864858	0.966652
TU2537	Chr	NA	NA	NA	143.439	0.0485174	0.295392	0.164248	0.869536	0.967052
TU592	Chr	ssl3649	putative transposase [ISY120d(partial copy): 60 4956 - 605288]	NA	15.1101	0.0865411	0.528316	0.163806	0.869884	0.967148
TU3239	Chr	NA	NA	sll0785	15.8988	-0.0755358	0.463604	-0.162932	0.870572	0.967622
TU2801	Chr	NA	NA	sll0615	110.225	0.0334205	0.207628	0.160964	0.872122	0.968763
TU359	Chr	NA	NA	slr1612; slr1613; slr1614; slr1615; slr1616; slr1617; slr1618; slr1619; Norf2; slr1062; slr1063; slr1064; slr1065; slr1066; slr1067; slr1068; slr1069; slr1070; slr1071; slr1072; slr1073; slr1074	143.282	-0.0392844	0.243848	-0.161102	0.872013	0.968763
TU1296	Chr	slr2135	hydrogenase accessory protein HupE	NA	477.667	-0.0240854	0.150599	-0.159931	0.872936	0.968794
TU3290	Chr	slr0713	queuine tRNA-ribosyltransferase	ssl1255; sll0658; sll0659; sll0660	657.141	0.0237479	0.148331	0.160101	0.872802	0.968794
TU3561	Chr	NA	NA	slr1570; slr1571; slr1572	51.2084	-0.04592	0.286108	-0.160499	0.872488	0.968794
TU1640	Chr	sll1418	photosystem II oxygen-evolving complex 23K prot ein PsbP homolog	slr1511	411.787	-0.0256028	0.161352	-0.158677	0.873924	0.969466
TU2844	Chr	ssr0693	unknown protein	NA	765.393	0.0383644	0.242052	0.158496	0.874066	0.969466
TU135	Chr	slr0245	acetylpolyamine aminohydolase	sll0226; sll0227; sll0228; sml0003	365.401	-0.0318162	0.201618	-0.157804	0.874611	0.96978
TU496	Chr	slr1055	magnesium chelatase subunit H	NA	2774.13	0.0194497	0.123858	0.157032	0.87522	0.970164
TU677	Chr	slr1385; ssr2318	unknown protein ; unknown protein	NA	401.898	0.0234875	0.150068	0.156513	0.875629	0.970327
TU143	Chr	NA	NA	slr0252; ssr0390	173.786	-0.0387971	0.25525	-0.151997	0.87919	0.970342
TU1569	Chr	sll0236; ssl0438; sll0237; sll0238; sll0240; sll0241	unknown protein ; similar to 50S ribosomal protein L12 ; unknown protein ; unknown protein ; ABC transporter ATP-binding protein ; unknown protein	slr2079	834.128	-0.0177864	0.11543	-0.154089	0.87754	0.970342
TU1757	Chr	slr0820	glucosyltransferase	NA	64.5261	-0.0402285	0.26133	-0.153937	0.877659	0.970342
TU2189	Chr	slr0280	hypothethical protein	NA	905.094	-0.0207889	0.136915	-0.151838	0.879315	0.970342
TU2373	Chr	ssl0564; sll0296	transcriptional regulator ; hypothetical protein	NA	573.449	0.0236403	0.155635	0.151896	0.879269	0.970342
TU2652	Chr	slr0228	cell division protein FtsH	sll0195	2542.94	-0.0340518	0.22398	-0.152031	0.879163	0.970342
TU2661	Chr	slr0233	thioredoxin	sll0191; sll0192	1133.13	0.0323296	0.210462	0.153612	0.877915	0.970342
TU2715	Chr	NA	NA	sll0063a; sll0064	43.7857	-0.0473319	0.306346	-0.154505	0.877212	0.970342
TU278	Chr	NA	NA	NA	21.8823	0.0631818	0.41112	0.153682	0.87786	0.970342
TU3128	Chr	slr0623	thioredoxin	sll0585	5084.47	-0.0275025	0.178109	-0.154414	0.877283	0.970342
TU3218	Chr	NA	NA	NA	19.0815	-0.0668262	0.439603	-0.152015	0.879175	0.970342
TU354	Chr	NA	NA	slr0982; slr0983; slr0984; slr0985; slr1610; slr1611	17.9897	0.0692813	0.45282	0.153	0.878399	0.970342
TU976	Chr	NA	NA	slr1843; slr1844	33.9684	0.059265	0.382355	0.155	0.876821	0.970342
TU984	Chr	ssl3297; sll1714; sll1715	hypothetical protein ; unknown protein ; hypothetical protein	ncr0390	314.044	0.0273519	0.179342	0.152512	0.878783	0.970342
TU580	Chr	slr2047; ncl0215	PhoH like protein ; ncRNA	NA	419.277	-0.0290717	0.192748	-0.150828	0.880112	0.970931
TU558	Chr	NA	NA	sll1941	68.6369	0.0355042	0.236156	0.150342	0.880495	0.971065
TU790	Chr	sll1084	hypothetical protein	NA	641.019	-0.0196541	0.131294	-0.149695	0.881005	0.971223
TU8033	pSYSG	NA	NA	slr8037	47.2926	-0.0427414	0.285907	-0.149494	0.881164	0.971223
TU2045	Chr	slr1686	hypothetical protein	ssl3044	349.312	-0.0239887	0.162209	-0.147888	0.882431	0.971752
TU431	Chr	slr1592	probable pseudouridine synthase	NA	27.7578	0.0542353	0.365202	0.148508	0.881942	0.971752
TU758	Chr	NA	NA	slr2008; slr2009; slr2010; ssr3409; ssr3410; slr2011; slr2012; slr2013	107.832	0.0317302	0.21415	0.148168	0.88221	0.971752
TU233	Chr	sll1675	hypothetical protein	NA	191.181	-0.0262914	0.178221	-0.147521	0.882721	0.971781
TU1079	Chr	NA	NA	ssl2245; sll1130	117.172	-0.035305	0.249291	-0.141622	0.887379	0.971806
TU1127	Chr	NA	NA	sll1280; 6803t12; sll1281; sll1282; sll1348	35.9937	-0.0467982	0.335022	-0.139687	0.888907	0.971806
TU1447	Chr	NA	NA	slr1259; slr1260; slr1261; slr1262; slr1263	39.9524	-0.0522731	0.375634	-0.13916	0.889324	0.971806
TU1505	Chr	slr1718	2-phosphosulfolactate phosphatase	NA	614.964	-0.0285681	0.206252	-0.13851	0.889837	0.971806
TU1554	Chr	ssl0461; sll0250	hypothetical protein ; pantothenate metabolism flavoprotein	NA	2597.97	-0.0182377	0.126937	-0.143675	0.885757	0.971806
TU1801	Chr	SYR51	NA	NA	19.2717	0.0695076	0.486067	0.143	0.88629	0.971806
TU1852	Chr	ncr0770; slr1972	ncRNA; hypothetical protein YCF81	sll1886	826.813	-0.0235822	0.162065	-0.145511	0.884308	0.971806
TU2082	Chr	NA	NA	slr0945	20.4381	0.0599484	0.41209	0.145474	0.884337	0.971806
TU2139	Chr	ssl2971	hypothetical protein	slr1641	449.679	0.0187121	0.131998	0.14176	0.887269	0.971806
TU2146	Chr	NA	NA	NA	21.304	-0.0631541	0.454906	-0.138829	0.889585	0.971806
TU2274	Chr	sll0147	hypothetical protein	NA	877.066	-0.0222418	0.158745	-0.14011	0.888573	0.971806
TU2347	Chr	ncl1100	NA	slr1949	44.4732	0.0459753	0.316197	0.145401	0.884395	0.971806
TU2738	Chr	slr0070	methionyl-tRNA formyltransferase	NA	17.085	-0.0836487	0.599166	-0.139609	0.888969	0.971806
TU2850	Chr	NA	NA	slr0420; slr0421	19.1104	0.0730704	0.519105	0.140762	0.888058	0.971806
TU2875	Chr	NA	NA	sll0188; sll0189	55.2333	-0.0460344	0.317036	-0.145202	0.884551	0.971806
TU2935	Chr	6803t34; slr0915; slr0917	tRNA-OTHER; putative endonuclease ; 7-keto-8-aminopelargonic acid synthetase	NA	22094.9	-0.0423253	0.29643	-0.142783	0.886461	0.971806
TU3197	Chr	slr0309	probable methyltransferase	NA	88.3926	-0.0315516	0.223902	-0.140917	0.887936	0.971806
TU320	Chr	slr0963; slr0964	ferredoxin-sulfite reductase ; hypothetical protein	NA	1504.44	0.0182778	0.13195	0.138521	0.889828	0.971806
TU35	Chr	NA	NA	sll1404; sll1405; sll1406; sll1407; sll1408	119.07	-0.0350442	0.252681	-0.13869	0.889695	0.971806
TU3572	Chr	sll1481; sll1482	ABC-transporter membrane fusion protein ; ABC transporter permease protein	NA	990.332	-0.0266248	0.18389	-0.144786	0.88488	0.971806
TU3585	Chr	NA	NA	sll1470	18.6527	0.0622716	0.440371	0.141407	0.887548	0.971806
TU5085	pSYSM	NA	NA	sll5069	15.2299	-0.0755857	0.536279	-0.140945	0.887914	0.971806
TU748	Chr	slr1710	penicillin-binding protein 1B	sll1568; sll1570	1409.48	0.0203695	0.139054	0.146487	0.883537	0.971806
TU816	Chr	NA	NA	ncr0350; slr1149; slr1150	20.5773	-0.0619274	0.445516	-0.139001	0.889449	0.971806
TU874	Chr	NA	NA	sll1121	127.664	0.0297553	0.208191	0.142923	0.886351	0.971806
TU883	Chr	NA	NA	slr1194; slr1195; slr1196; slr1197	174.001	-0.0357247	0.252795	-0.141319	0.887618	0.971806
TU996	Chr	NA	NA	slr1540; slr1541; slr1542	23.0916	0.0595123	0.419901	0.14173	0.887294	0.971806
TU3140	Chr	NA	NA	NA	54.0778	0.0412047	0.299481	0.137587	0.890567	0.972316
TU601	Chr	NA	NA	sll1837	197.263	0.0253697	0.185306	0.136907	0.891105	0.972616
TU1943	Chr	ncl0920	NA	slr1270; slr1271	151.882	-0.0320005	0.23492	-0.136219	0.891648	0.972636
TU3680	Chr	slr1178; slr1179	hypothetical protein ; hypothetical protein	sll1110	2115.35	0.0172859	0.126777	0.136349	0.891546	0.972636
TU102	Chr	slr0722	hypothetical protein	NA	86.5501	-0.0345556	0.256613	-0.13466	0.89288	0.97289
TU2728	Chr	NA	NA	slr0063; slr0064	33.8255	0.0513971	0.381192	0.134832	0.892744	0.97289
TU2996	Chr	ssl1552	unknown protein	slr0836	440.483	0.0262738	0.195208	0.134593	0.892933	0.97289
TU3131	Chr	NA	NA	sll0584	54.2135	-0.0458458	0.339117	-0.135192	0.89246	0.97289
TU3382	Chr	sll0501	probable glycosyltransferase	NA	68.3178	0.0365485	0.272303	0.13422	0.893229	0.972925
TU1449	Chr	sll1961	hypothetical protein	slr1263	1099.57	0.0262835	0.196818	0.133542	0.893765	0.972936
TU3133	Chr	slr0625	hypothetical protein	sll0109	516.951	0.0200783	0.150274	0.133612	0.89371	0.972936
TU1048	Chr	slr1223	cell division inhibitor	sll1142	195.831	-0.0374244	0.281129	-0.133122	0.894097	0.97301
TU1375	Chr	slr0851	NADH dehydrogenase	NA	617.41	0.02017	0.154447	0.130595	0.896096	0.97301
TU1496	Chr	sll1611; sll1612	unknown protein ; folylpolyglutamate synthase	NA	216.68	-0.0231506	0.175251	-0.1321	0.894905	0.97301
TU1772	Chr	NA	NA	slr0823	18.5939	-0.072826	0.553914	-0.131475	0.895399	0.97301
TU2	Chr	slr0612	probable pseudouridine synthase	NA	226.559	-0.0347491	0.269375	-0.128999	0.897358	0.97301
TU214	Chr	ssr2972	unknown protein	sll1686	138.812	-0.0275069	0.213396	-0.128901	0.897436	0.97301
TU2329	Chr	slr1939	unknown protein	NA	64.6182	0.0370867	0.282631	0.13122	0.895602	0.97301
TU2977	Chr	NA	NA	slr0581; slr0582	21.9502	0.0587941	0.456476	0.1288	0.897516	0.97301
TU3668	Chr	NA	NA	sll0445	29.6536	-0.0479908	0.371346	-0.129235	0.897172	0.97301
TU428	Chr	slr0692	hypothetical protein YCF45	sll0635	891.031	-0.0177386	0.134988	-0.131409	0.895452	0.97301
TU520	Chr	sll1639; sll1640; sll1641; ncl0190	urease accessory protein D ; hypothetical protein ; glutamate decarboxylase ; ncRNA	ssr2962; slr1767	1319.33	-0.019561	0.149734	-0.130639	0.896061	0.97301
TU567	Chr	ssr3465	unknown protein	sll1938; sll1939; sll1940	836.683	-0.028647	0.221941	-0.129075	0.897299	0.97301
TU653	Chr	NA	NA	NA	34.4488	0.0516804	0.3989	0.129557	0.896917	0.97301
TU736	Chr	slr1706	dihydroflavonol 4-reductase	NA	31.8526	-0.0686983	0.523056	-0.13134	0.895506	0.97301
TU2725	Chr	slr0063; slr0064	pilus biogenesis protein homologous to general sec retion pathway protein E ; hypothetical protein	NA	1423.06	-0.0262548	0.204409	-0.128443	0.897799	0.973032
TU1984	Chr	NA	NA	sll1104	55.5449	0.0327145	0.2572	0.127195	0.898786	0.973531
TU2271	Chr	sll0149	hypothetical protein	slr0152	2559.5	-0.0143391	0.112524	-0.127431	0.898599	0.973531
TU1108	Chr	slr1442; slr1443	hypothetical protein ; serine/threonine kinase	NA	1521.37	-0.0234817	0.193277	-0.121493	0.903301	0.973575
TU1158	Chr	NA	NA	sll1265	123.102	0.0405526	0.322634	0.125692	0.899976	0.973575
TU1177	Chr	NA	NA	ssl1633	27.1725	-0.0629874	0.500823	-0.125768	0.899916	0.973575
TU1397	Chr	sll0844	tRNA-specific 2-thiouridylase MnmA	slr0863	689.676	-0.0171433	0.14041	-0.122095	0.902824	0.973575
TU1401	Chr	NA	NA	sll0842	153.407	0.0342845	0.280346	0.122293	0.902667	0.973575
TU1529	Chr	NA	NA	NA	273.621	0.0202018	0.163882	0.12327	0.901893	0.973575
TU1689	Chr	sll1237	protoporphyrinogen oxidase	NA	351.235	0.0190385	0.155884	0.122132	0.902794	0.973575
TU195	Chr	slr1105	elongation factor EF-G	ncl0050	2013.36	-0.0308919	0.253778	-0.121728	0.903114	0.973575
TU2172	Chr	NA	NA	sll0424	89.4071	0.0420829	0.338736	0.124235	0.901129	0.973575
TU2716	Chr	sll0062; sll0063	hypothetical protein ; hypothetical protein	NA	2021.97	-0.0195137	0.160106	-0.12188	0.902994	0.973575
TU3194	Chr	NA	NA	sll0284	27.1385	-0.0435726	0.355639	-0.122519	0.902488	0.973575
TU3294	Chr	slr0765	hypothetical protein	NA	231.71	-0.0227846	0.187413	-0.121574	0.903236	0.973575
TU3387	Chr	NA	NA	NA	58.0375	-0.0442765	0.357539	-0.123837	0.901444	0.973575
TU3404	Chr	NA	NA	slr0929; slr0930; ssr1558	18.766	0.0551187	0.438624	0.125663	0.899999	0.973575
TU619	Chr	NA	NA	sll1831	13.3634	-0.0781555	0.623591	-0.125331	0.900261	0.973575
TU75	Chr	sll1056	phosphoribosylformylglycinamidine synthase II	NA	393.968	-0.0272718	0.220553	-0.123652	0.901591	0.973575
TU916	Chr	NA	NA	ncl0410; sll1967	16.7199	-0.0559792	0.455392	-0.122925	0.902166	0.973575
TU2978	Chr	NA	NA	sll0540	52.9076	-0.0379624	0.313857	-0.120955	0.903727	0.973751
TU1374	Chr	slr1747	cell death suppressor protein Lls1 homolog	NA	185.548	0.0249771	0.208542	0.11977	0.904666	0.97387
TU1720	Chr	sll1217; sll1218	unknown protein ; hypothetical protein YCF39	NA	852.015	0.0159706	0.133662	0.119485	0.904891	0.97387
TU307	Chr	NA	NA	slr1305	19.8147	0.0556846	0.464207	0.119956	0.904518	0.97387
TU3264	Chr	NA	NA	ssr1175; slr0703; smr0002; slr0704; ssr1176	49.2294	0.0379874	0.315986	0.120219	0.90431	0.97387
TU2323	Chr	slr1936; slr1937	putative transposase [ISY100_r] ; putative transposase [ISY101_r]	sll1848; sll1849	96.4705	-0.0317006	0.266373	-0.119009	0.905269	0.973993
TU1400	Chr	NA	NA	sll0842	53.3232	-0.0366171	0.311188	-0.117669	0.90633	0.974359
TU1705	Chr	sll1229	hybrid sensory kinase	NA	187.041	-0.0248904	0.212286	-0.117249	0.906662	0.974359
TU313	Chr	NA	NA	slr1307; ssr1604	91.7882	0.0303835	0.258936	0.11734	0.906591	0.974359
TU3519	Chr	NA	NA	slr0657; slr0658; ncr1670	27.7325	0.043392	0.36718	0.118177	0.905928	0.974359
TU2946	Chr	NA	NA	slr0924	49.5238	-0.0316805	0.274333	-0.115482	0.908063	0.975581
TU1405	Chr	sll0837; sll0838; sll0839	periplasmic protein; function unknown ; orotidine 5' monophosphate decarboxylase ; hypothetical protein	slr0865	2497.29	-0.0161737	0.140507	-0.11511	0.908358	0.975615
TU1777	Chr	sll1261	elongation factor Ts	NA	875.046	0.016856	0.148778	0.113296	0.909796	0.976345
TU234	Chr	NA	NA	slr1787	27.6706	-0.0444736	0.391387	-0.113631	0.909531	0.976345
TU3620	Chr	sll0722	unknown protein	NA	51.3019	0.0324543	0.286565	0.113253	0.90983	0.976345
TU2569	Chr	sll0021	probable exonuclease	slr0001	379.618	0.017907	0.158652	0.11287	0.910134	0.976388
TU3626	Chr	NA	NA	sll1552; sll0720	16.6515	0.0550179	0.493682	0.111444	0.911264	0.977317
TU2308	Chr	NA	NA	sll1861	13.1419	0.0649424	0.584669	0.111075	0.911557	0.977347
TU1933	Chr	slr1265	DNA-directed RNA polymerase subunit gamma	sll1178	2699.85	-0.0132177	0.120434	-0.109751	0.912607	0.977907
TU3677	Chr	ncr1720; slr0460	ncRNA; putative transposase [ISY352_g1]	sll0431	15.4513	0.0548953	0.500077	0.109774	0.912589	0.977907
TU1208	Chr	NA	NA	sll1314	66.6372	0.0452193	0.430484	0.105043	0.916342	0.97869
TU153	Chr	NA	NA	sll0220; sll0221	28.9583	0.0452581	0.434504	0.10416	0.917042	0.97869
TU198	Chr	sll1035; ssl2009; sll1036; sll1037	uracil phosphoribosyltransferase ; hypothetical protein ; hypothetical protein ; unknown protein	NA	1986.1	-0.0136744	0.129569	-0.105538	0.915949	0.97869
TU206	Chr	ncr0100	NA	ncl0070; sll1028; sll1029; sll1030; sll1031; sll1032	184.571	0.0208453	0.196309	0.106186	0.915435	0.97869
TU2073	Chr	NA	NA	slr0935; slr0936	20.8185	0.0441411	0.410964	0.107409	0.914465	0.97869
TU2225	Chr	sll0359	hypothetical protein	ncr1030; slr0397	2178.87	-0.0203585	0.192758	-0.105617	0.915886	0.97869
TU2309	Chr	sll1861	transposase	NA	14.2513	-0.0639556	0.602578	-0.106137	0.915474	0.97869
TU2409	Chr	NA	NA	sll0167; sll0168; ncl1150	16.2249	-0.0512918	0.492142	-0.104222	0.916993	0.97869
TU247	Chr	sll1667	mitochondrial outer membrane 72K protein	ssr2998; slr1794; slr1795; ssr3000	349.55	-0.0177925	0.169935	-0.104702	0.916613	0.97869
TU2564	Chr	NA	NA	sll0309	18.0368	0.0504901	0.476805	0.105893	0.915668	0.97869
TU2702	Chr	slr0051	carbonic anhydrase	sll0069	605.937	-0.0141298	0.133358	-0.105954	0.915619	0.97869
TU3023	Chr	ncr1480; slr0847	ncRNA; phosphopantetheine adenylyltransferase	NA	31.0963	0.0436023	0.410128	0.106314	0.915333	0.97869
TU3235	Chr	NA	NA	slr0799; slr0800	67.6197	0.0342526	0.327175	0.104692	0.91662	0.97869
TU3678	Chr	NA	NA	sll0430	54.3916	0.0367278	0.349005	0.105236	0.916189	0.97869
TU1814	Chr	slr1956	unknown protein	NA	21.0082	-0.045178	0.437153	-0.103346	0.917689	0.979097
TU503	Chr	sll1002; ssl1920	hypothetical protein YCF22 ; putative transposase [ISY523_l]	NA	320.693	0.0198096	0.192501	0.102906	0.918037	0.979187
TU2815	Chr	NA	NA	slr0642	116.989	0.0208487	0.207269	0.100588	0.919878	0.980584
TU3549	Chr	slr1560; slr1562; slr1563	histidyl tRNA synthetase ; glutaredoxin ; hypothetical protein	ssl2891	6264.93	0.0233074	0.231309	0.100763	0.919739	0.980584
TU1010	Chr	sll1461; sll1462	hypothetical protein ; putative hydrogenase expression/formation protein HypE	NA	670.175	0.0132105	0.138921	0.0950934	0.924241	0.980683
TU1119	Chr	NA	NA	slr1448	271.381	0.0197444	0.218923	0.0901891	0.928137	0.980683
TU1132	Chr	NA	NA	sll1275; sll1276; sll1277	112.702	-0.0205162	0.216372	-0.0948192	0.924458	0.980683
TU1274	Chr	NA	NA	slr1884	261.835	-0.0249618	0.278387	-0.0896657	0.928553	0.980683
TU1450	Chr	sll1960	hypothetical protein	NA	232.405	0.015743	0.170665	0.0922449	0.926503	0.980683
TU1518	Chr	ncl0680	NA	NA	21.3398	0.0396161	0.432025	0.0916986	0.926937	0.980683
TU1521	Chr	ncl0690; sll1594	ncRNA; ndhF3 operon transcriptional regulator; LysR famil y protein	slr1726; ncr0590	2644.82	0.0125932	0.141485	0.0890072	0.929076	0.980683
TU1604	Chr	slr2099	hybrid sensory kinase	NA	64.0245	0.0271065	0.282818	0.0958444	0.923644	0.980683
TU1691	Chr	NA	NA	NA	58.5953	-0.0258358	0.280056	-0.0922522	0.926498	0.980683
TU1896	Chr	NA	NA	slr1467	319.627	-0.0199799	0.214364	-0.0932055	0.92574	0.980683
TU2049	Chr	sll1557	succinyl-CoA synthase subunit beta	NA	180.062	0.019369	0.21783	0.0889181	0.929147	0.980683
TU2137	Chr	sll1526	hypothetical protein	NA	2044.13	-0.0204044	0.217155	-0.0939621	0.925139	0.980683
TU2357	Chr	NA	NA	ncl1120; sll0947; ncl1110	40.1559	-0.0340809	0.347809	-0.0979872	0.921942	0.980683
TU239	Chr	NA	NA	slr1790; slr1791	116.417	0.0185911	0.202881	0.0916358	0.926987	0.980683
TU2646	Chr	ncl1260; sll0199	ncRNA; plastocyanin	NA	4320.47	0.0105985	0.106142	0.0998517	0.920462	0.980683
TU267	Chr	NA	NA	sll1656	92.4125	0.0272225	0.297216	0.0915918	0.927022	0.980683
TU271	Chr	NA	NA	sll1654; sll1655	24.7249	-0.0448475	0.467752	-0.0958788	0.923617	0.980683
TU2851	Chr	NA	NA	slr0420; slr0421	18.3414	-0.0471521	0.482339	-0.0977572	0.922125	0.980683
TU2864	Chr	NA	NA	sll0372; sll0373; sll0374	153.338	0.021805	0.231088	0.0943578	0.924825	0.980683
TU2881	Chr	slr0196; slr0197	unknown protein ; competence protein	NA	38.177	-0.0326893	0.338175	-0.0966639	0.922993	0.980683
TU2882	Chr	NA	NA	slr0196; slr0197	187.003	-0.0231209	0.245353	-0.0942352	0.924922	0.980683
TU2888	Chr	NA	NA	sll0184	21.7057	0.0447328	0.461247	0.0969823	0.92274	0.980683
TU2932	Chr	NA	NA	slr0907; slr0909; slr0912; slr0913; slr0914	140.682	-0.0232361	0.257991	-0.0900655	0.928235	0.980683
TU3143	Chr	NA	NA	NA	231.415	-0.023496	0.262291	-0.0895799	0.928621	0.980683
TU3241	Chr	sll0783; sll0784	unknown protein ; nitrilase	NA	171.041	-0.0247837	0.280184	-0.0884551	0.929515	0.980683
TU3337	Chr	NA	NA	sll0027	218.199	-0.0191378	0.192171	-0.0995872	0.920672	0.980683
TU3399	Chr	sll0901	phosphoribosylaminoimidazole carboxylase catalytic subunit	NA	302.431	0.0192601	0.211244	0.0911749	0.927354	0.980683
TU3401	Chr	NA	NA	slr0925; ssr1552; slr0926	20.895	0.039357	0.429231	0.0916918	0.926943	0.980683
TU3478	Chr	slr1456	general secretion pathway protein G	NA	37.2571	-0.0330032	0.346101	-0.0953571	0.924031	0.980683
TU3517	Chr	NA	NA	slr0657; slr0658; ncr1670	182.617	-0.0185957	0.197733	-0.0940447	0.925074	0.980683
TU3642	Chr	sll1547	Holliday junction resolvase	NA	87.7455	-0.0251495	0.273044	-0.0921079	0.926612	0.980683
TU3683	Chr	slr1181	photosystem II D1 protein	NA	87.0902	-0.0321574	0.334507	-0.0961339	0.923414	0.980683
TU461	Chr	slr1604	cell division protein FtsH	ncl0140	2758.06	-0.0155166	0.175177	-0.088577	0.929418	0.980683
TU717	Chr	NA	NA	sll1577; sll1578; sll1579; sll1580; ssl3093	47.4688	-0.0275256	0.309776	-0.0888562	0.929196	0.980683
TU726	Chr	NA	NA	slr1704	2272.62	0.0109222	0.113062	0.0966036	0.923041	0.980683
TU836	Chr	sll1814; sll1815	preprotein translocase SecY subunit ; adenylate kinase	NA	4010.24	-0.0138375	0.149942	-0.0922856	0.926471	0.980683
TU1788	Chr	sll1254; sll1255	hypothetical protein ; putative transposase [ISY203_c]	slr1342; slr1343	646.454	-0.0152279	0.173053	-0.0879957	0.92988	0.980789
TU309	Chr	slr1306	hypothetical protein	sll1187; sll1188	1825.06	-0.013831	0.157877	-0.0876064	0.930189	0.980836
TU858	Chr	slr1899; slr1900; slr1901	urease accessory protein F ; hypothetical protein ; ATP-binding protein of ABC transporter	NA	1431.01	-0.0181175	0.207818	-0.0871796	0.930529	0.980914
TU1095	Chr	sll1360	DNA polymerase III subunit	NA	456.312	-0.0113583	0.135948	-0.0835491	0.933415	0.981561
TU1600	Chr	slr2095; slr2096	putative transposase [ISY120_c] ; putative transposase [ISY120_c]	NA	82.7363	0.0188527	0.225202	0.0837147	0.933283	0.981561
TU1821	Chr	sll1897	hypothetical protein	slr1959; slr1960	172.637	0.0141992	0.169781	0.0836327	0.933348	0.981561
TU1936	Chr	NA	NA	sll1178	217.358	-0.0180521	0.217313	-0.0830694	0.933796	0.981561
TU2032	Chr	ssr2806	hypothetical protein	sll1562; sll1563	417.059	-0.0217816	0.254314	-0.0856485	0.931746	0.981561
TU3062	Chr	ssr0854	hypothetical protein	NA	59.7646	0.0206855	0.247935	0.0834313	0.933509	0.981561
TU3692	Chr	NA	NA	sll0574	64.6687	0.0372802	0.439739	0.0847779	0.932438	0.981561
TU865	Chr	ssl2233; sll1786; sll1787; sll1789	30S ribosomal protein S20 ; putative deoxyribonuclease; tatD homolog ; RNA polymerase beta subunit ; RNA polymerase beta prime subunit	NA	17979.1	-0.0117951	0.141812	-0.0831738	0.933713	0.981561
TU924	Chr	slr2075; slr2076	10kD chaperonin ; 60kD chaperonin	NA	6244.78	-0.0113791	0.134093	-0.0848603	0.932372	0.981561
TU997	Chr	slr1543	DNA-damage-inducible protein	sll1468	198.686	-0.0155155	0.180929	-0.0857546	0.931662	0.981561
TU2557	Chr	sll0312	binding protein-dependent transport system protein OppB	NA	156.05	-0.018815	0.22784	-0.0825796	0.934186	0.981691
TU1802	Chr	slr1349	glucose-6-phosphate isomerase	NA	889.139	0.0110902	0.136664	0.0811489	0.935324	0.982329
TU3465	Chr	6803t39	NA	slr1429	173.606	0.015715	0.192881	0.0814751	0.935064	0.982329
TU84	Chr	slr1127; slr1128	unknown protein ; hypothetical protein	NA	4241.9	-0.0106859	0.13271	-0.0805201	0.935824	0.982575
TU448	Chr	slr1598	lipoyl synthase	sll1511; sll1512	947.208	-0.0119761	0.149717	-0.0799916	0.936244	0.982737
TU1120	Chr	slr1449; slr1450	hypothetical protein ; unknown protein	sll1350	859.86	-0.0180465	0.233312	-0.0773494	0.938346	0.98325
TU2112	Chr	NA	NA	NA	297.227	-0.011245	0.143131	-0.0785644	0.937379	0.98325
TU2174	Chr	sll0423; sll0424	hypothetical protein ; hypothetical protein	NA	524.484	-0.010924	0.142322	-0.0767554	0.938818	0.98325
TU2683	Chr	slr0438	hypothetical protein	ncl1290	210.598	0.0130388	0.169298	0.0770171	0.93861	0.98325
TU2958	Chr	sll0546; sll0547	probable translation initiation factor ; unknown protein	slr0569	1633.57	0.011015	0.139692	0.0788523	0.93715	0.98325
TU3363	Chr	slr0535; slr0536	protease ; uroporphyrinogen decarboxylase	NA	3878.63	-0.00915047	0.119252	-0.0767321	0.938837	0.98325
TU3694	Chr	slr0591	ribonucleoside-diphosphate reductase beta chain	sll0573	1799.17	-0.011691	0.152416	-0.0767044	0.938859	0.98325
TU999	Chr	NA	NA	NA	75.6689	-0.0213518	0.277317	-0.0769945	0.938628	0.98325
TU20	Chr	NA	NA	slr1316	101.006	-0.018119	0.238456	-0.0759849	0.939431	0.983571
TU1118	Chr	slr1448	fructokinase	NA	109.547	-0.0171807	0.233401	-0.0736104	0.94132	0.984054
TU164	Chr	sll0216	hypothetical protein	ncr0080; slr0257; slr1411	108.82	0.0158911	0.219363	0.072442	0.94225	0.984054
TU1745	Chr	slr0813	ceramide glucosyltransferase	NA	45.691	0.0218513	0.304523	0.0717558	0.942796	0.984054
TU1853	Chr	sll1886	hypothetical protein	ncr0770; slr1972	524.02	-0.00929746	0.128494	-0.0723572	0.942318	0.984054
TU1953	Chr	ncr0840	NA	NA	23.7318	0.0310253	0.419506	0.0739568	0.941045	0.984054
TU2336	Chr	ssr3304; slr1943; slr1944	hypothetical protein ; probable glycosyltransferase ; periplasmic protein; function unknown	NA	823.803	0.0100523	0.136412	0.0736905	0.941257	0.984054
TU2349	Chr	slr0989	hypothetical protein	NA	192.483	-0.0164815	0.22972	-0.071746	0.942804	0.984054
TU2494	Chr	NA	NA	sll0772	56.3589	-0.0193093	0.265592	-0.0727032	0.942042	0.984054
TU2861	Chr	NA	NA	slr0423; ncr1390; ssr0706	127.423	-0.0130757	0.182449	-0.0716677	0.942866	0.984054
TU2965	Chr	slr0574	cytochrome P450	NA	143.182	-0.0190218	0.266437	-0.0713934	0.943085	0.984054
TU3686	Chr	slr1187; slr1188; slr1189	unknown protein ; hypothetical protein ; unknown protein	sll1107	4058.3	0.00939241	0.130355	0.0720525	0.94256	0.984054
TU659	Chr	slr1034; slr1035	hypothetical protein YCF41 ; hypothetical protein	sll0986	593.838	-0.00956301	0.131144	-0.0729199	0.94187	0.984054
TU3497	Chr	ssl2667; ssrA	an assembly factor for iron-sulfur culsters ; tmRNA	NA	1558.79	0.00916414	0.129705	0.070654	0.943673	0.984172
TU943	Chr	NA	NA	slr1828	54.6971	0.0265571	0.376254	0.0705828	0.94373	0.984172
TU1559	Chr	sll0245	GTP-dependent nucleic acid-binding protein EngD	NA	331.965	-0.0187783	0.270402	-0.0694457	0.944635	0.984412
TU1721	Chr	NA	NA	sll1217; sll1218	48.3093	0.0206296	0.300365	0.068682	0.945243	0.984412
TU3069	Chr	NA	NA	sll0484; sll0485; sll0486	67.8529	-0.0183353	0.26407	-0.0694333	0.944645	0.984412
TU3228	Chr	NA	NA	slr0798	22.285	0.0269687	0.390668	0.0690322	0.944964	0.984412
TU346	Chr	NA	NA	sll0923	89.8278	-0.018772	0.273558	-0.0686216	0.945291	0.984412
TU2282	Chr	sll0141	hypothetical protein	NA	574.508	-0.0238024	0.351	-0.0678131	0.945934	0.984805
TU1129	Chr	slr1356; ncr0450; slr1357	30S ribosomal protein S1 ; ncRNA; putative transposase [ISY100_c]	sll1275; sll1276; sll1277	3017.22	0.0110919	0.18452	0.060112	0.952066	0.98534
TU1192	Chr	sll0869	leucyl.phenylalanyl-tRNA--protein transferase	NA	34.1251	0.0244176	0.408028	0.0598428	0.952281	0.98534
TU1270	Chr	NA	NA	ssr3184; slr1881; slr1882	159.926	0.0151083	0.241718	0.0625039	0.950162	0.98534
TU1471	Chr	ncr0570	NA	ncl0640	9680.15	-0.0191513	0.32115	-0.0596335	0.952448	0.98534
TU163	Chr	NA	NA	ncr0080; slr0257	81.9545	0.014221	0.232712	0.0611097	0.951272	0.98534
TU1660	Chr	sll2001; ssl2749; sll1411	leucine aminopeptidase ; hypothetical protein ; hypothetical protein	slr1524	991.786	0.00875866	0.139552	0.0627627	0.949955	0.98534
TU1707	Chr	NA	NA	sll1228	71.4509	0.0178291	0.269464	0.0661652	0.947246	0.98534
TU1734	Chr	slr0809; slr0810	dTDP-glucose 4;6-dehydratase ; hypothetical protein	ssl1520; sll0818	1173.6	-0.00844924	0.140845	-0.0599895	0.952164	0.98534
TU1807	Chr	sll1245	cytochrome	slr1351	457.238	0.0150986	0.231855	0.0651208	0.948078	0.98534
TU2129	Chr	slr1635; slr1636	putative transposase [ISY203_e] ; unknown protein	ssl2982; sll1532	232.756	0.0115191	0.192021	0.059989	0.952164	0.98534
TU2838	Chr	sll0381; sll0382; sll0383; sll0384; sll0385	hypothetical protein ; hypothetical protein ; cobalamin biosynthesis protein M ; unknown protein ; ATP-binding protein of ABC transporter	NA	1041.98	0.0130777	0.21859	0.0598277	0.952293	0.98534
TU2869	Chr	NA	NA	sll0370; sll0371	146.543	-0.0161426	0.261078	-0.0618305	0.950698	0.98534
TU3179	Chr	NA	NA	slr0301	90.0621	0.0181352	0.278171	0.0651945	0.948019	0.98534
TU3309	Chr	NA	NA	NA	46.4494	0.0193895	0.326019	0.0594733	0.952575	0.98534
TU3492	Chr	ncr1640; slr1463	ncRNA; elongation factor EF-G	NA	2232.35	-0.0097215	0.14675	-0.0662452	0.947183	0.98534
TU3614	Chr	NA	NA	sll0723	86.6176	0.0201965	0.315776	0.0639584	0.949003	0.98534
TU3631	Chr	sll1549	salt-enhanced periplasmic protein	NA	18.6062	0.0285449	0.454798	0.0627638	0.949955	0.98534
TU3681	Chr	NA	NA	sll1110	46.176	0.020621	0.338591	0.0609025	0.951437	0.98534
TU3714	Chr	slr0606	hypothetical protein	NA	1321.49	0.0084441	0.135552	0.0622942	0.950329	0.98534
TU3720	Chr	slr0611	solanesyl diphosphate synthase	NA	102.577	0.0141458	0.225579	0.062709	0.949998	0.98534
TU604	Chr	slr1912	anti-sigma F factor antagonist	NA	698.959	-0.00997842	0.157037	-0.0635417	0.949335	0.98534
TU8026	pSYSG	slr8030	hypothetical protein	NA	59.9985	-0.0165217	0.270447	-0.0610904	0.951287	0.98534
TU891	Chr	slr1204	serine protease HtrA	NA	1017.81	-0.0122171	0.194152	-0.0629251	0.949826	0.98534
TU2509	Chr	NA	NA	sll0760; sll0761; sll0762; sll0763; ncl1210	51.548	0.0213263	0.363763	0.058627	0.953249	0.985761
TU3512	Chr	slr0656	hypothetical protein	6803t41	425.587	0.0103255	0.178914	0.0577118	0.953978	0.98624
TU3568	Chr	slr1579	hypothetical protein	sll1485; sll1486	765.529	0.0069161	0.121222	0.0570533	0.954503	0.986506
TU1396	Chr	slr0863	hypothetical protein	sll0844	600.466	-0.010925	0.193358	-0.0565013	0.954942	0.986685
TU1651	Chr	ssr2554; slr1518	hypothetical protein ; phylloquinone biosynthesis protein; probable 1;4-d ihydroxy-2-naphthoic acid phytyltransferase	NA	2211.4	-0.00665819	0.120618	-0.0552007	0.955979	0.98748
TU1841	Chr	NA	NA	slr1969	405.922	0.0140682	0.26142	0.0538144	0.957083	0.987681
TU3454	Chr	slr1426	recombination protein RecR	sll1338; sll1340	416.328	-0.0100632	0.18769	-0.0536159	0.957241	0.987681
TU851	Chr	slr1895	hypothetical protein	NA	157.815	0.0157631	0.288765	0.0545881	0.956467	0.987681
TU877	Chr	sll1120	chromosome segregation protein SMC1	NA	125.659	-0.0148376	0.276287	-0.0537034	0.957171	0.987681
TU107	Chr	slr0729; slr0730; slr0731	hypothetical protein ; hypothetical protein ; hypothetical protein	sll0704	3231.28	-0.00714307	0.150481	-0.0474682	0.96214	0.987786
TU1152	Chr	slr1369	phosphatidate cytidylyltransferase	sll1268	647.031	-0.0092355	0.179521	-0.0514452	0.958971	0.987786
TU1723	Chr	ssr1375	hypothetical protein	NA	4360.96	-0.00853624	0.17142	-0.0497971	0.960284	0.987786
TU1867	Chr	sll1878	ABC transporter	slr1977	1524.87	0.00742642	0.153425	0.0484042	0.961394	0.987786
TU1922	Chr	sll1371	catabolite gene activator protein	NA	206.336	0.00829138	0.164175	0.0505032	0.959721	0.987786
TU1966	Chr	NA	NA	sll1441	52.9605	0.0137464	0.291942	0.047086	0.962445	0.987786
TU2019	Chr	NA	NA	ssl3076	22.0315	0.0242576	0.482451	0.0502801	0.959899	0.987786
TU2074	Chr	slr0937	unknown protein	NA	996.148	-0.0100709	0.204243	-0.0493085	0.960673	0.987786
TU2474	Chr	ncl1180; sll0330	ncRNA; sepiapterine reductase	NA	291.586	0.0176059	0.356051	0.0494477	0.960563	0.987786
TU2499	Chr	NA	NA	NA	144.141	0.0110779	0.240222	0.0461154	0.963218	0.987786
TU2697	Chr	NA	NA	slr0049; ssr0102; slr0050	35.2042	-0.0157373	0.30449	-0.0516841	0.95878	0.987786
TU2729	Chr	slr0065	hypothetical protein	NA	141.955	-0.0123147	0.241178	-0.0510604	0.959277	0.987786
TU2734	Chr	slr0067	ATPase	sll0053	897.937	-0.00823077	0.162563	-0.0506311	0.959619	0.987786
TU2856	Chr	NA	NA	ncl1350; sll0376	59.2742	-0.0125162	0.265793	-0.04709	0.962442	0.987786
TU2994	Chr	slr0835; slr0836	MoxR protein homolog ; dTDP-glucose 4;6-dehydratase	NA	420.522	0.0072664	0.14925	0.0486861	0.961169	0.987786
TU3051	Chr	NA	NA	sll0078	156.345	-0.00878306	0.189962	-0.0462358	0.963122	0.987786
TU3088	Chr	NA	NA	slr0513	73.7457	0.013729	0.265326	0.051744	0.958733	0.987786
TU3110	Chr	slr0615; ncr1520	ATP-binding protein of ABC transporter ; ncRNA	NA	2321.95	-0.0097275	0.191044	-0.0509175	0.959391	0.987786
TU326	Chr	sll0938	succinyldiaminopimelate transaminase	NA	119.57	-0.00987415	0.202115	-0.0488541	0.961036	0.987786
TU5063	pSYSM	NA	NA	slr5055; slr5056	24.8284	-0.0202287	0.390938	-0.0517439	0.958733	0.987786
TU69	Chr	ssl2069; sll1060	hypothetical protein ; hypothetical protein	NA	725.429	0.0056492	0.122017	0.0462986	0.963072	0.987786
TU875	Chr	sll1121	hypothetical protein	NA	59.6125	-0.0132902	0.282899	-0.0469787	0.96253	0.987786
TU1165	Chr	sll0875	hypothetical protein	NA	92.7902	0.0122692	0.276335	0.0443999	0.964586	0.988879
TU2182	Chr	slr0446	DNA polymerase III delta' subunit	NA	14.2907	0.0274179	0.641121	0.0427657	0.965888	0.988879
TU3042	Chr	NA	NA	slr0080	350.51	-0.0094329	0.220044	-0.0428682	0.965807	0.988879
TU3111	Chr	ncr1520	NA	NA	122.643	0.0121283	0.277976	0.0436308	0.965199	0.988879
TU93	Chr	sll0716	leader peptidase I	NA	634.256	0.0072293	0.166545	0.0434075	0.965377	0.988879
TU991	Chr	slr1536	ATP-dependent DNA helicase RecQ	NA	180.082	-0.010325	0.235148	-0.0439084	0.964977	0.988879
TU1916	Chr	NA	NA	NA	40.5061	0.0171264	0.421574	0.040625	0.967595	0.989608
TU3201	Chr	NA	NA	slr0315	75.1629	0.0133409	0.331149	0.0402867	0.967865	0.989608
TU3413	Chr	ncl1640	NA	NA	13.2092	-0.0208295	0.512982	-0.0406047	0.967611	0.989608
TU3433	Chr	NA	NA	slr0557	143.819	-0.0130918	0.325707	-0.0401952	0.967938	0.989608
TU73	Chr	sll1057	thioredoxin	NA	1070.06	0.00676346	0.167074	0.0404817	0.967709	0.989608
TU1155	Chr	sll1267	unknown protein	NA	1506.12	-0.00740815	0.186144	-0.039798	0.968254	0.989658
TU1930	Chr	NA	NA	sll1180	425.959	-0.0074699	0.193551	-0.038594	0.969214	0.990365
TU788	Chr	slr1135	unknown protein	NA	16.5535	-0.0187443	0.491363	-0.0381475	0.96957	0.990456
TU667	Chr	slr1039	hypothetical protein	sll0980; sll0981	42.5475	-0.0126341	0.347499	-0.0363573	0.970997	0.991523
TU757	Chr	slr2008; slr2009; slr2010; ssr3409; ssr3410; slr2011; slr2012; slr2013	hypothetical protein ; NADH dehydrogenase subunit 4 ; hypothetical protein ; hypothetical protein ; hypothetical protein ; hypothetical protein ; hypothetical protein ; hypothetical protein	sll1924	2214.75	-0.00449293	0.124234	-0.0361651	0.971151	0.991523
TU1022	Chr	sll1455	hypothetical protein	slr1552	126.297	0.0103284	0.301075	0.034305	0.972634	0.991622
TU1068	Chr	NA	NA	slr1233; ssr2049	29.2928	-0.0125898	0.389102	-0.0323561	0.974188	0.991622
TU1423	Chr	NA	NA	ssr2078; slr1246	18.1215	-0.0143349	0.463316	-0.0309398	0.975318	0.991622
TU1487	Chr	NA	NA	slr2001; slr2002; slr2003	20.6222	0.0129127	0.4129	0.0312732	0.975052	0.991622
TU1638	Chr	slr1511	3-oxoacyl-ACP synthase	sll1418	1059.78	-0.004256	0.133815	-0.031805	0.974628	0.991622
TU1743	Chr	NA	NA	sll0813	20.0701	0.0145879	0.458058	0.0318473	0.974594	0.991622
TU2133	Chr	slr1638; slr1639	hypothetical protein ; SsrA-binding protein	sll1528; sll1530; sll1531	801.441	0.00785068	0.255973	0.0306699	0.975533	0.991622
TU2458	Chr	sll0337	regulation of the phosphate regulon	slr0370	146.631	0.00927665	0.291947	0.0317751	0.974651	0.991622
TU2846	Chr	NA	NA	sll0379; sll0380	95.3281	0.00757894	0.243032	0.0311849	0.975122	0.991622
TU2887	Chr	sll0184	RNA polymerase sigma factor SigC	yfr2b; slr0199	588.079	0.00640002	0.18379	0.0348225	0.972221	0.991622
TU295	Chr	slr1299	UDP-glucose dehydrogenase	NA	333.214	0.00658101	0.191623	0.0343436	0.972603	0.991622
TU3063	Chr	sll0489	ABC transporter	NA	24.1156	0.0127747	0.391312	0.0326459	0.973957	0.991622
TU3368	Chr	NA	NA	slr0535; slr0536	93.1769	-0.0069599	0.207609	-0.0335241	0.973257	0.991622
TU582	Chr	slr2048; slr2049	periplasmic protein; function unknown ; hypothetical protein YCF58	NA	584.524	0.00505193	0.164751	0.030664	0.975538	0.991622
TU66	Chr	NA	NA	slr1119	160.068	0.00642886	0.189289	0.0339632	0.972907	0.991622
TU703	Chr	NA	NA	sll1584	278.343	-0.00539057	0.163334	-0.0330034	0.973672	0.991622
TU1008	Chr	sll1463; sll1464	cell division protein FtsH ; hypothetical protein	NA	1419.79	0.00622213	0.21404	0.02907	0.976809	0.992104
TU1149	Chr	NA	NA	NA	53.7969	-0.00942814	0.323628	-0.0291327	0.976759	0.992104
TU8036	pSYSG	NA	NA	NA	4729.9	-0.00447226	0.153896	-0.0290603	0.976817	0.992104
TU2102	Chr	slr0958	cysteinyl-tRNA synthetase	sll0905	516.76	-0.00473491	0.166497	-0.0284384	0.977313	0.992336
TU1700	Chr	NA	NA	sll1234	84.4743	0.00678065	0.25241	0.0268636	0.978569	0.993066
TU686	Chr	NA	NA	slr1390; slr1391	28.6782	0.0117169	0.435114	0.0269283	0.978517	0.993066
TU969	Chr	slr1840	hypothetical protein	NA	101.51	0.00610168	0.234999	0.0259647	0.979285	0.993521
TU2768	Chr	slr0488	virulence factor MviN homolog.	NA	39.9394	0.00720447	0.290896	0.0247665	0.980241	0.994218
TU1845	Chr	ssr3341; slr1970	hypothetical protein ; hypothetical protein	NA	643.228	-0.00295552	0.125395	-0.0235697	0.981196	0.994362
TU211	Chr	NA	NA	NA	94.3675	-0.00984783	0.414312	-0.0237691	0.981037	0.994362
TU2710	Chr	NA	NA	sll0065; sll0066; sll0067	107.944	0.00588865	0.243957	0.024138	0.980742	0.994362
TU334	Chr	NA	NA	sll0928; sll0930; sll0931; sll0932	78.1925	0.00775038	0.338402	0.0229029	0.981728	0.994362
TU483	Chr	slr1046	putative TatA protein	NA	284.635	0.00568088	0.246177	0.0230764	0.981589	0.994362
TU3086	Chr	NA	NA	slr0513	34.157	0.00919921	0.409413	0.0224693	0.982074	0.99444
TU2986	Chr	slr0827; ncr1460	alanine racemase ; ncRNA	NA	1993.35	-0.00446788	0.203945	-0.0219072	0.982522	0.994477
TU3411	Chr	slr0546	indole-3-glycerol phosphate synthase	sll0537	119.381	0.00588629	0.270635	0.0217499	0.982647	0.994477
TU3318	Chr	slr0033	glutamyl-tRNA(Gln) amidotransferase subunit C	sll0037	547.078	0.00332697	0.155724	0.0213645	0.982955	0.994516
TU3170	Chr	NA	NA	sll0290	16.2119	0.0098022	0.46627	0.0210226	0.983228	0.99452
TU2496	Chr	slr0774; slr0775	protein-export membrane protein SecD ; protein-export membrane protein SecF	NA	612.751	-0.00424704	0.217912	-0.0194897	0.98445	0.995484
TU890	Chr	slr1203	hypothetical protein	NA	29.4268	0.00871517	0.459958	0.0189477	0.984883	0.995649
TU1469	Chr	sll1949	unknown protein	NA	1959.87	-0.00210283	0.12304	-0.0170906	0.986364	0.99633
TU175	Chr	NA	NA	slr1416; slr1417	27.1836	0.00654062	0.377607	0.0173212	0.98618	0.99633
TU2819	Chr	sll0602; sll0603	hypothetical protein ; menaquinone biosynthesis protein MenD	slr0644; slr0645; slr0646	1951.77	-0.00223045	0.126906	-0.0175756	0.985977	0.99633
TU1929	Chr	sll1180	HlyB family protein	NA	3118.04	-0.00224202	0.138911	-0.0161399	0.987123	0.996455
TU2945	Chr	NA	NA	slr0924	30.6817	0.00694393	0.42551	0.0163191	0.98698	0.996455
TU654	Chr	NA	NA	slr1028	103.722	-0.0044309	0.278283	-0.0159223	0.987296	0.996455
TU1486	Chr	NA	NA	slr2001	30.4898	-0.00540843	0.388157	-0.0139336	0.988883	0.997391
TU1877	Chr	NA	NA	sll1869; sll1870	44.6575	0.00428059	0.311403	0.0137461	0.989033	0.997391
TU260	Chr	NA	NA	sll1660; ssl3222	174.008	-0.00368987	0.26248	-0.0140577	0.988784	0.997391
TU1212	Chr	NA	NA	slr1403	86.3795	0.00298906	0.268317	0.01114	0.991112	0.9977
TU1370	Chr	NA	NA	slr1744	421.297	0.00209322	0.201622	0.0103819	0.991717	0.9977
TU1475	Chr	NA	NA	sll1908; sll1909	145.085	-0.00393277	0.30517	-0.0128871	0.989718	0.9977
TU2135	Chr	NA	NA	sll1528; sll1530; sll1531	38.3364	-0.00321908	0.322508	-0.00998139	0.992036	0.9977
TU2198	Chr	NA	NA	sll0261; ncl1050	99.2465	-0.00288096	0.25945	-0.0111041	0.99114	0.9977
TU2597	Chr	NA	NA	NA	1150.21	0.00360051	0.329122	0.0109397	0.991272	0.9977
TU3011	Chr	ssr1425	hypothetical protein YCF34	NA	177.305	-0.00215838	0.202084	-0.0106806	0.991478	0.9977
TU3017	Chr	sll0822; sll0823	hypothetical protein ; probable succinate dehydrogenase iron-sulfur prote in	slr0845	6612.03	-0.00122615	0.1207	-0.0101587	0.991895	0.9977
TU3418	Chr	NA	NA	ncr1590; slr0549; slr0550	61.0634	-0.00342122	0.322382	-0.0106123	0.991533	0.9977
TU961	Chr	NA	NA	sll1725; sll1726	225.241	0.00180255	0.174438	0.0103335	0.991755	0.9977
TU112	Chr	sll0698; sll0699; sll0700	drug sensory protein A; low temperature sensor; tw o-component sensor histidine kinase ; putative transposase [ISY100_i] ; putative transposase [ISY100_i]	slr0734	1150.08	0.000934463	0.106154	0.0088029	0.992976	0.997832
TU1608	Chr	slr2104	hybrid sensory kinase	sll1973	864.277	-0.00137899	0.153187	-0.009002	0.992818	0.997832
TU2758	Chr	NA	NA	NA	76.5388	-0.00216591	0.236344	-0.00916424	0.992688	0.997832
TU2296	Chr	ncr1071	NA	sll1864	582.968	-0.00529478	0.691639	-0.00765541	0.993892	0.998481
TU1343	Chr	NA	NA	ncl0570; sll1687	335.38	-0.00118785	0.182388	-0.00651277	0.994804	0.998583
TU3106	Chr	sll0596	hypothetical protein	NA	310.361	-0.000923215	0.140282	-0.00658113	0.994749	0.998583
TU3320	Chr	sll0037	hypothetical protein	slr0033	431.868	-0.00103892	0.157082	-0.00661389	0.994723	0.998583
TU8038	pSYSG	NA	NA	NA	16.5761	-0.00230056	0.466043	-0.00493637	0.996061	0.999574
TU3553	Chr	NA	NA	slr1564	13.0104	-0.00295186	0.673643	-0.00438194	0.996504	0.999747
TU1612	Chr	NA	NA	slr2105	320.491	0.000381823	0.248843	0.00153439	0.998776	0.999756
TU1981	Chr	NA	NA	slr1533; slr1534	109.554	-0.000271177	0.242835	-0.00111671	0.999109	0.999756
TU2034	Chr	sll1561	delta-1-pyrroline-5-carboxylate dehydrogenase	NA	947.075	-0.000313079	0.141853	-0.00220706	0.998239	0.999756
TU2187	Chr	sll0272; sll0273	hypothetical protein ; Na+/H+ antiporter	NA	1083.22	0.000117392	0.137528	0.000853585	0.999319	0.999756
TU2218	Chr	slr0395	transcriptional activator protein NtcB	sll0362	83.3858	7.80483e-05	0.255063	0.000305996	0.999756	0.999756
TU2301	Chr	slr1930; slr1931; slr1932	type 4 pilin-like protein ; type 4 pilin-like protein ; unknown protein	sll1863	3648.41	0.000171102	0.200473	0.000853494	0.999319	0.999756
TU2592	Chr	slr0015	lipid-A-disaccharide synthase	ssl0020	523.686	0.000104691	0.152953	0.000684465	0.999454	0.999756
TU2708	Chr	NA	NA	sll0065; sll0066; sll0067	34.101	0.0013539	0.340979	0.00397063	0.996832	0.999756
TU453	Chr	NA	NA	slr1599; slr1600	66.0518	0.000621593	0.284868	0.00218204	0.998259	0.999756
TU52	Chr	sll1393	glycogen synthase	NA	1060.48	5.17307e-05	0.150788	0.000343069	0.999726	0.999756
TU553	Chr	NA	NA	slr2035	15.6286	-0.00156938	0.430522	-0.0036453	0.997091	0.999756
TU6030	pSYSX	NA	NA	slr6031	12.8037	0.000713379	0.598071	0.0011928	0.999048	0.999756
TU1001	Chr	NA	NA	NA	1.40344	-0.0763431	2.21614	-0.0344487	0.972519	NA
TU101	Chr	NA	NA	sll0708	4.33193	0.431192	0.976252	0.441681	0.65872	NA
TU1017	Chr	NA	NA	sll1457	7.68294	1.09674	0.80105	1.36913	0.170959	NA
TU1054	Chr	NA	NA	NA	0.469802	-0.435503	2.62925	-0.165638	0.868442	NA
TU1073	Chr	sll1132	unknown protein	NA	5.20234	-0.857894	0.780737	-1.09883	0.271844	NA
TU11	Chr	NA	NA	NA	0.983409	0.610584	2.10436	0.290152	0.7717	NA
TU1114	Chr	NA	NA	sll1353	9.80406	0.865234	0.605701	1.42849	0.153152	NA
TU1128	Chr	NA	NA	NA	2.96171	-0.0560195	1.0088	-0.0555309	0.955716	NA
TU1130	Chr	NA	NA	slr1356; ncr0450; slr1357	0.919984	1.02513	2.01966	0.507575	0.611751	NA
TU1138	Chr	slr1363	hypothetical protein	NA	8.96624	-0.447077	0.686635	-0.651112	0.514974	NA
TU1146	Chr	ncl0490	NA	NA	0.108617	0.526277	4.08046	0.128975	0.897377	NA
TU1168	Chr	NA	NA	slr0876	11.6919	-0.443953	0.669876	-0.66274	0.507497	NA
TU1169	Chr	NA	NA	slr0876	2.67948	0.749556	1.27771	0.58664	0.557446	NA
TU1189	Chr	NA	NA	NA	5.07463	-0.332488	0.985506	-0.337378	0.735832	NA
TU1190	Chr	NA	NA	NA	7.49473	-1.64543	0.76646	-2.1468	0.0318093	NA
TU1197	Chr	slr0890	unknown protein	NA	9.10408	0.584525	0.70686	0.826932	0.408276	NA
TU1199	Chr	sll0865	excinuclease ABC subunit C	NA	11.6948	-0.215662	0.5429	-0.397241	0.69119	NA
TU1210	Chr	slr1403	unknown protein	NA	8.14282	1.27762	0.757498	1.68663	0.0916747	NA
TU1218	Chr	NA	NA	slr1403	2.11464	0.526574	1.2987	0.405463	0.685137	NA
TU1226	Chr	NA	NA	sll1783; sll1784; ssl3410; sll1785; sll1304; sll1305; sll1306; sll1307	11.3127	-0.204718	0.638803	-0.320471	0.748612	NA
TU1229	Chr	NA	NA	ncr0480; slr1852; slr1853; slr1854; slr1855; slr1856; slr1857; slr1859; slr1860; slr1861	10.957	-0.742573	0.613109	-1.21116	0.225834	NA
TU1290	Chr	NA	NA	sll2010; sll2011; ncl0530; sll2012; sll2013; sll2014	12.0485	-1.43035	0.57631	-2.4819	0.0130684	NA
TU1339	Chr	NA	NA	NA	0.397847	0.515505	2.97676	0.173177	0.862513	NA
TU1342	Chr	NA	NA	ncl0570; sll1687	7.79428	0.612458	0.670495	0.913441	0.361011	NA
TU1351	Chr	DsiR3	NA	NA	5.8835	-0.66594	0.769011	-0.86597	0.386506	NA
TU1365	Chr	NA	NA	sll1618; 6803t13	5.05259	-0.866919	0.955229	-0.907551	0.364116	NA
TU1385	Chr	NA	NA	sll0849; sll0851	5.06335	-0.183252	0.867632	-0.21121	0.832724	NA
TU140	Chr	NA	NA	NA	0.714846	1.02419	2.36045	0.433897	0.664363	NA
TU1406	Chr	NA	NA	sll0837; sll0838; sll0839	4.44541	1.01259	1.00207	1.0105	0.312257	NA
TU1410	Chr	NA	NA	slr0869; slr0870; slr0871; ssr1473; slr0872	6.16631	0.0945333	0.788556	0.119881	0.904577	NA
TU1413	Chr	NA	NA	sll1165	11.2804	-0.136586	0.609652	-0.224039	0.822727	NA
TU1418	Chr	sll1165	DNA mismatch repair protein MutS	slr1243	7.61293	-0.543906	0.725731	-0.749459	0.45358	NA
TU1424	Chr	NA	NA	ssr2078; slr1246	4.44597	1.78371	1.02727	1.73637	0.0824991	NA
TU1432	Chr	NA	NA	ncl0600; sll1151	6.12539	1.50096	0.829707	1.80902	0.0704476	NA
TU1433	Chr	NA	NA	ncl0600; sll1151	2.12655	0.538963	1.5207	0.354418	0.723026	NA
TU1434	Chr	NA	NA	ssr2087	9.06284	0.868225	0.588614	1.47503	0.140204	NA
TU1440	Chr	ncl0620	NA	slr1254; slr1255	9.78613	0.0819703	0.679829	0.120575	0.904028	NA
TU1483	Chr	NA	NA	slr2000	5.59629	-0.840884	0.952733	-0.882602	0.377451	NA
TU1489	Chr	sll1902	hypothetical protein	NA	9.70195	-0.123846	0.576786	-0.214717	0.829988	NA
TU1495	Chr	NA	NA	sll1612	10.1624	0.231396	0.607478	0.380912	0.703268	NA
TU1498	Chr	slr1715; slr1716	putative transposase [ISY100_m] ; putative transposase [ISY100_m]	ncl0660; sll1608; sll1609	0.859739	0.111485	1.89787	0.0587423	0.953157	NA
TU1499	Chr	NA	NA	NA	6.96125	0.637439	0.782458	0.814662	0.415266	NA
TU1512	Chr	NA	NA	sll1601	10.0101	-0.174883	0.705567	-0.247861	0.804242	NA
TU1519	Chr	NA	NA	ncl0680	8.80349	-0.200206	0.733596	-0.272911	0.784922	NA
TU1551	Chr	NA	NA	slr0265	0	NA	NA	NA	NA	NA
TU1582	Chr	NA	NA	NA	1.51044	-1.1428	1.47475	-0.774913	0.438391	NA
TU1589	Chr	sll1983; sll1984; sll1985	putative transposase [ISY100_n] ; putative transposase [ISY100_n] ; putative transposase [ISY352_c1]	NA	0.320187	1.39693	3.72074	0.375446	0.707329	NA
TU1590	Chr	sll1982	transposase	NA	6.42627	0.421017	1.09438	0.384708	0.700453	NA
TU1594	Chr	NA	NA	NA	0	NA	NA	NA	NA	NA
TU1595	Chr	NA	NA	yfr2a	1.74761	2.05156	1.57658	1.30128	0.193164	NA
TU1616	Chr	NA	NA	sll1429	5.77079	0.504853	1.0079	0.500897	0.616443	NA
TU1617	Chr	ssl2789	similar to resolvase	NA	3.29396	-1.70187	1.39966	-1.21592	0.224015	NA
TU1619	Chr	ncl0740	NA	NA	5.90705	0.942016	0.837922	1.12423	0.260916	NA
TU1646	Chr	NA	NA	NA	11.4736	0.469916	0.554444	0.847545	0.396691	NA
TU1656	Chr	NA	NA	NA	8.49643	0.460627	0.65336	0.705013	0.480802	NA
TU1664	Chr	NA	NA	6803t16; ncr0650	3.83008	0.101335	0.990766	0.10228	0.918535	NA
TU1666	Chr	NA	NA	ssr3570; ssr3571; ssr3572; slr2107	6.66462	-1.07602	0.689042	-1.56161	0.118379	NA
TU1672	Chr	slr2112; slr2113; slr2114	putative transposase [ISY100_o] ; putative transposase [ISY100_o] ; perosamine synthetase	NA	1.5424	0.267474	1.72056	0.155458	0.87646	NA
TU1685	Chr	NA	NA	ncl0790; sll1239; sll1240; sll1241	6.93371	-0.360476	0.729379	-0.494222	0.621149	NA
TU1696	Chr	NA	NA	NA	0	NA	NA	NA	NA	NA
TU1729	Chr	NA	NA	slr0807	0	NA	NA	NA	NA	NA
TU1758	Chr	slr0820	probable glycosyltransferase	NA	11.003	0.100556	0.644047	0.156131	0.875929	NA
TU1760	Chr	NA	NA	NA	0.233472	1.48587	4.03253	0.368471	0.712522	NA
TU1774	Chr	NA	NA	NA	1.14067	-1.23329	1.76948	-0.69698	0.485816	NA
TU1785	Chr	sll1256; sll1257	putative transposase [ISY100_p] ; putative transposase [ISY100_p]	NA	1.45359	2.72474	1.87048	1.4567	0.145198	NA
TU1789	Chr	NA	NA	sll1254; sll1255	2.14817	2.07664	1.56065	1.33062	0.183313	NA
TU180	Chr	NA	NA	sll1040; sll1041; sll1318	6.50715	-0.120992	0.666164	-0.181624	0.855877	NA
TU1838	Chr	sll1890	CobN protein	NA	8.79752	-0.259562	0.798669	-0.324993	0.745186	NA
TU1839	Chr	NA	NA	sll1890	10.8627	0.0221047	0.625637	0.0353315	0.971815	NA
TU1844	Chr	NA	NA	ssr3341; slr1970	8.87584	0.0849204	0.814468	0.104265	0.916959	NA
TU1851	Chr	NA	NA	ssl3549; sll1888	10.5171	-0.0922252	0.54257	-0.169978	0.865027	NA
TU1883	Chr	NA	NA	sll1868	6.88482	1.32285	0.767463	1.72367	0.0847671	NA
TU1887	Chr	NA	NA	NA	0	NA	NA	NA	NA	NA
TU19	Chr	slr1316	iron(III) dicitrate ABC transporter permease	NA	5.97696	-1.21612	0.828162	-1.46846	0.141979	NA
TU1907	Chr	NA	NA	sll1380; sll1381	8.9449	-0.137915	0.697649	-0.197685	0.843292	NA
TU1931	Chr	ncl0910	NA	NA	3.87162	-0.387892	1.2404	-0.312714	0.754498	NA
TU1932	Chr	NA	NA	NA	0	NA	NA	NA	NA	NA
TU1939	Chr	NA	NA	slr1266; slr1267; slr1269	10.6773	-0.163877	0.588006	-0.2787	0.780475	NA
TU1997	Chr	ncl0950	NA	ncr0880	9.86137	0.422116	0.638647	0.660954	0.508642	NA
TU2002	Chr	NA	NA	NA	0.73847	-0.435503	2.35466	-0.184954	0.853265	NA
TU2007	Chr	NA	NA	ssl2138	4.3592	-0.421626	0.940381	-0.448357	0.653896	NA
TU2021	Chr	NA	NA	slr1670	1.26566	2.8092	1.93647	1.45068	0.146869	NA
TU203	Chr	NA	NA	ncl0060; sll1033	11.7225	0.397245	0.575282	0.690522	0.489866	NA
TU2035	Chr	NA	NA	sll1561	11.4085	0.803204	0.597866	1.34345	0.179126	NA
TU2039	Chr	NA	NA	ncr0930; slr1681; slr1682	4.86714	-0.665053	0.806344	-0.824776	0.409499	NA
TU2041	Chr	slr1683	transposase	sll1559; sll1560	5.42119	-0.358613	0.83228	-0.43088	0.666556	NA
TU2055	Chr	ncr0940	NA	ncl0980	3.12912	-1.21396	0.985599	-1.2317	0.218062	NA
TU2064	Chr	NA	NA	slr1693; slr1694	4.60248	0.202055	0.99825	0.202409	0.839597	NA
TU2069	Chr	NA	NA	sll0920	10.9322	0.259438	0.566091	0.458297	0.646739	NA
TU2077	Chr	NA	NA	sll0915	11.3458	0.3198	0.530171	0.603201	0.546375	NA
TU2091	Chr	NA	NA	sll0909; sll0910; sll0911	6.04709	-0.39357	0.84765	-0.464308	0.642427	NA
TU2093	Chr	NA	NA	NA	9.77873	-0.0645481	0.667547	-0.0966945	0.922969	NA
TU2094	Chr	slr0951	2-C-methyl-D-erythritol 4-phosphate cytidylyltransferase	NA	7.32253	-0.220928	0.709676	-0.311309	0.755566	NA
TU2099	Chr	NA	NA	ncr0960; ssr1600; slr0954; slr0955	9.91827	0.449491	0.658302	0.682803	0.494731	NA
TU2121	Chr	NA	NA	sll1536	6.38467	0.411311	0.740038	0.555797	0.57835	NA
TU2126	Chr	NA	NA	ncl1010; sll1533; sll1534	5.43027	-2.09577	0.823712	-2.5443	0.0109496	NA
TU2130	Chr	NA	NA	slr1635; slr1636	0	NA	NA	NA	NA	NA
TU2151	Chr	NA	NA	ncr0980; slr1648	8.69688	-0.0543881	0.801896	-0.0678243	0.945925	NA
TU2152	Chr	NA	NA	ncr0980; slr1648	11.5961	0.0594525	0.551306	0.107839	0.914123	NA
TU2155	Chr	NA	NA	sll1520	10.4007	0.519365	0.533086	0.974261	0.329927	NA
TU2156	Chr	NA	NA	NA	5.22675	-0.537061	0.815194	-0.658814	0.510015	NA
TU2157	Chr	NA	NA	NA	2.61514	-1.11244	1.21003	-0.919353	0.357911	NA
TU2161	Chr	NA	NA	slr0442	6.31836	-0.839739	0.805822	-1.04209	0.29737	NA
TU2199	Chr	NA	NA	NA	6.6531	-0.453605	0.762395	-0.594974	0.551861	NA
TU2200	Chr	ncl1050	NA	NA	0	NA	NA	NA	NA	NA
TU2211	Chr	NA	NA	NA	8.5908	0.660894	0.766197	0.862563	0.388378	NA
TU2216	Chr	NA	NA	sll0364	2.0843	-0.509436	1.46605	-0.347489	0.728224	NA
TU2242	Chr	NA	NA	slr0406	6.16693	0.480456	0.770347	0.623687	0.532833	NA
TU2244	Chr	NA	NA	slr0408	11.092	0.226319	0.642343	0.352333	0.724589	NA
TU2273	Chr	NA	NA	sll0148	8.08273	-0.509213	0.645709	-0.788611	0.430339	NA
TU2275	Chr	NA	NA	NA	3.32078	0.94575	1.37989	0.685382	0.493103	NA
TU2287	Chr	NA	NA	sll0136	11.719	0.93638	0.564407	1.65905	0.0971054	NA
TU2291	Chr	ncr1050	NA	NA	0.124855	0.526277	4.08046	0.128975	0.897377	NA
TU2305	Chr	NA	NA	NA	0	NA	NA	NA	NA	NA
TU2307	Chr	NA	NA	NA	4.09843	0.173293	1.14907	0.150812	0.880124	NA
TU2310	Chr	NA	NA	sll1861	8.39452	-0.278192	0.675805	-0.411645	0.680599	NA
TU2311	Chr	NA	NA	sll1861	0	NA	NA	NA	NA	NA
TU2312	Chr	NA	NA	sll1861	0	NA	NA	NA	NA	NA
TU2327	Chr	NA	NA	slr1939	4.14717	-0.974046	0.973887	-1.00016	0.317232	NA
TU2330	Chr	NA	NA	NA	10.3939	-0.200558	0.661471	-0.303199	0.761738	NA
TU2337	Chr	NA	NA	ssr3304; slr1943; slr1944	11.0764	1.09279	0.680714	1.60535	0.108416	NA
TU2353	Chr	NA	NA	SyR47; slr0993	5.42289	-0.786749	1.0356	-0.759701	0.447433	NA
TU2354	Chr	NA	NA	SyR47; slr0993	11.7414	-0.270907	0.646879	-0.418791	0.675369	NA
TU2379	Chr	NA	NA	slr0331	11.6099	-1.0257	0.59387	-1.72714	0.0841425	NA
TU2386	Chr	NA	NA	slr0335	8.7835	0.187611	0.675402	0.277777	0.781184	NA
TU2401	Chr	NA	NA	sll0171	10.2596	-0.346532	0.598975	-0.578542	0.562898	NA
TU2412	Chr	NA	NA	ncl1160; sll0163; sll0166	4.71669	-0.523376	0.834432	-0.627224	0.530513	NA
TU2415	Chr	NA	NA	slr0179; slr0180	0.807151	-1.29241	2.35552	-0.548672	0.583231	NA
TU2417	Chr	NA	NA	NA	0.100707	0.526277	4.08046	0.128975	0.897377	NA
TU2439	Chr	NA	NA	NA	2.169	-0.429322	1.237	-0.347068	0.72854	NA
TU2445	Chr	ncr1180	NA	NA	0.899037	-0.455513	1.78213	-0.2556	0.79826	NA
TU2473	Chr	NA	NA	slr0381	0	NA	NA	NA	NA	NA
TU2525	Chr	NA	NA	sll0325	5.38576	0.0976519	0.82711	0.118064	0.906017	NA
TU2527	Chr	NA	NA	slr0342	3.78817	-0.217553	0.959407	-0.226758	0.820612	NA
TU2531	Chr	NA	NA	sll0322	9.51239	0.648155	0.61756	1.04954	0.293928	NA
TU2540	Chr	NA	NA	NA	0	NA	NA	NA	NA	NA
TU2541	Chr	NA	NA	NA	0	NA	NA	NA	NA	NA
TU2542	Chr	NA	NA	NA	0	NA	NA	NA	NA	NA
TU2545	Chr	slr0352	transposase	SyR46; sll0315; sll0317	1.06522	0.111586	1.97334	0.0565469	0.954906	NA
TU2546	Chr	NA	NA	SyR46; sll0315; sll0317	2.64542	1.79447	1.25363	1.43142	0.152309	NA
TU2563	Chr	NA	NA	sll0309	5.94876	0.680847	0.742307	0.917205	0.359035	NA
TU2586	Chr	NA	NA	NA	5.80554	-0.160618	0.738794	-0.217405	0.827892	NA
TU2589	Chr	NA	NA	NA	1.24726	-0.138681	1.82163	-0.0761302	0.939316	NA
TU2590	Chr	NA	NA	NA	0.375944	-0.435503	3.07333	-0.141704	0.887314	NA
TU2591	Chr	NA	NA	NA	0	NA	NA	NA	NA	NA
TU2594	Chr	NA	NA	NA	7.35298	-0.296648	0.704079	-0.421328	0.673516	NA
TU2596	Chr	NA	NA	slr0016; ncr1270	8.91615	0.347929	0.621014	0.560259	0.575303	NA
TU2621	Chr	NA	NA	NA	2.54794	0.156303	1.44276	0.108336	0.913729	NA
TU2625	Chr	NA	NA	sll0209	3.85042	-0.765379	0.973729	-0.786029	0.43185	NA
TU2638	Chr	NA	NA	ssl0385; sll0205	11.4226	-0.411166	0.55175	-0.745203	0.456149	NA
TU2644	Chr	sll0200; sll0201	putative transposase [ISY100_s] ; putative transposase [ISY100_s]	slr0224	6.6613	-0.292126	0.885372	-0.329947	0.74144	NA
TU2649	Chr	NA	NA	slr0226	5.60766	0.826759	0.923116	0.895617	0.370457	NA
TU2653	Chr	NA	NA	slr0228	10.717	-0.434689	0.718312	-0.605154	0.545077	NA
TU2655	Chr	NA	NA	sll0195	5.00007	-0.686465	1.09076	-0.629345	0.529123	NA
TU2659	Chr	slr0230	transposase	sll0191; sll0192	0.230285	0.526289	4.08046	0.128978	0.897375	NA
TU2701	Chr	NA	NA	NA	5.98736	0.13452	0.78139	0.172155	0.863316	NA
TU2722	Chr	NA	NA	sll0057; sll0058; sll0060	9.38983	0.185914	0.666903	0.278772	0.78042	NA
TU2742	Chr	NA	NA	NA	0	NA	NA	NA	NA	NA
TU2752	Chr	NA	NA	NA	5.49777	0.481558	0.897852	0.536345	0.59172	NA
TU2779	Chr	NA	NA	NA	3.01664	-2.31699	1.36716	-1.69475	0.0901235	NA
TU2781	Chr	NA	NA	NA	8.05019	-0.140744	0.740971	-0.189945	0.849352	NA
TU2802	Chr	NA	NA	sll0615	4.85589	-0.0697969	0.869908	-0.0802348	0.93605	NA
TU281	Chr	NA	NA	NA	4.92523	-0.282871	0.840621	-0.336502	0.736492	NA
TU2810	Chr	NA	NA	NA	0	NA	NA	NA	NA	NA
TU2817	Chr	NA	NA	slr0643	7.67014	1.23643	0.831175	1.48757	0.136864	NA
TU284	Chr	sll1200	hypothetical protein	NA	7.13035	-0.190028	0.661485	-0.287275	0.773902	NA
TU2841	Chr	NA	NA	ssr0692	4.86356	-0.314184	0.935658	-0.33579	0.737029	NA
TU285	Chr	slr1293	similar to phytoene dehydrogenase	NA	5.3058	-0.636063	0.820433	-0.775277	0.438176	NA
TU2862	Chr	ncl1370	NA	slr0423; ncr1390; ssr0706	11.5838	-0.103604	0.571214	-0.181376	0.856073	NA
TU2880	Chr	slr0195	hypothetical protein	NA	10.3653	-0.76122	0.609993	-1.24792	0.212061	NA
TU2897	Chr	ncr1410; slr0204	ncRNA; hypothetical protein YCF83	NA	5.40803	0.396118	0.818817	0.483769	0.62855	NA
TU2898	Chr	NA	NA	slr0204	7.48455	-0.0159216	0.707885	-0.0224918	0.982056	NA
TU29	Chr	NA	NA	NA	3.24878	0.423456	1.10778	0.382257	0.702271	NA
TU2906	Chr	NA	NA	slr0208	10.908	-0.325393	0.632214	-0.514688	0.606771	NA
TU2920	Chr	NA	NA	slr0897	9.94383	-0.565866	0.577492	-0.979868	0.327151	NA
TU2934	Chr	NA	NA	NA	10.5635	-0.578211	0.674162	-0.857674	0.391073	NA
TU2964	Chr	ssl1045	hypothetical protein	NA	5.93613	0.294832	0.840506	0.350779	0.725754	NA
TU2966	Chr	NA	NA	NA	4.85507	-0.0615538	0.827822	-0.0743563	0.940727	NA
TU2981	Chr	NA	NA	NA	0.496426	-0.4355	2.90501	-0.149913	0.880833	NA
TU2990	Chr	NA	NA	sll0834	9.66982	-0.287921	0.618621	-0.465425	0.641627	NA
TU3000	Chr	NA	NA	sll0830	6.87262	0.429074	0.751384	0.571044	0.56797	NA
TU3044	Chr	NA	NA	slr0081; ncr1500; ncr1510	9.82291	-0.24947	0.57953	-0.43047	0.666854	NA
TU3054	Chr	slr0088	b-carotene ketolase	NA	4.29642	1.43422	0.986148	1.45436	0.145845	NA
TU3070	Chr	NA	NA	NA	8.50799	0.362947	0.730627	0.496761	0.619358	NA
TU3080	Chr	NA	NA	ssr0871	10.6592	0.24957	0.550817	0.453091	0.650483	NA
TU3081	Chr	NA	NA	slr0511	0	NA	NA	NA	NA	NA
TU3082	Chr	NA	NA	slr0511	0	NA	NA	NA	NA	NA
TU3084	Chr	NA	NA	sll0477; sll0478; sll0479	12.143	0.167403	0.566503	0.295503	0.76761	NA
TU31	Chr	sll1409	ferrichrome-iron receptor	NA	2.05299	1.81989	1.60614	1.13308	0.257181	NA
TU3127	Chr	NA	NA	Yfr1	11.8952	0.305729	0.611353	0.500086	0.617014	NA
TU3137	Chr	NA	NA	NA	2.58295	-1.99302	1.28614	-1.54961	0.121236	NA
TU3146	Chr	NA	NA	slr0104	10.979	-0.431673	0.550549	-0.784078	0.432995	NA
TU3164	Chr	NA	NA	sll0092; ssl0172	2.22647	0.672179	1.17994	0.569674	0.568899	NA
TU3167	Chr	slr0120	probable tRNA/rRNA methyltransferase	NA	12.1982	-0.196046	0.513435	-0.381833	0.702585	NA
TU3181	Chr	NA	NA	slr0301	4.92317	-0.378454	0.878879	-0.43061	0.666752	NA
TU3186	Chr	NA	NA	NA	9.79298	0.131575	0.577335	0.2279	0.819724	NA
TU3188	Chr	NA	NA	NA	5.74696	0.646456	0.737064	0.877069	0.380449	NA
TU319	Chr	NA	NA	slr0963; slr0964	11.2794	0.306674	0.631954	0.485278	0.627479	NA
TU3208	Chr	slr0786	methionine aminopeptidase	NA	5.34931	-0.491819	0.84767	-0.580202	0.561779	NA
TU3215	Chr	sll0797	OmpR subfamily protein	NA	1.13513	0.189461	1.83006	0.103527	0.917545	NA
TU322	Chr	NA	NA	slr0963; slr0964	4.78682	0.293944	1.01397	0.289894	0.771898	NA
TU3229	Chr	NA	NA	NA	0	NA	NA	NA	NA	NA
TU3232	Chr	NA	NA	sll0788; sll0789; sll0790	1.57212	-0.852449	1.70887	-0.498837	0.617894	NA
TU3234	Chr	slr0799	transposase	NA	11.6955	0.138441	0.498369	0.277789	0.781175	NA
TU3244	Chr	NA	NA	sll0782	9.93488	0.242895	0.600736	0.404329	0.685971	NA
TU3258	Chr	sll0677	transposase	NA	6.15378	0.156619	0.746262	0.209871	0.833768	NA
TU3259	Chr	NA	NA	sll0677	0	NA	NA	NA	NA	NA
TU3260	Chr	NA	NA	sll0677	0	NA	NA	NA	NA	NA
TU3261	Chr	NA	NA	sll0677	5.80689	0.219132	0.943701	0.232205	0.816379	NA
TU3266	Chr	NA	NA	ssr1175; slr0703; smr0002; slr0704; ssr1176	0	NA	NA	NA	NA	NA
TU3267	Chr	NA	NA	ssr1175; slr0703; smr0002; slr0704; ssr1176	2.78276	-0.92142	1.22578	-0.751701	0.452231	NA
TU3273	Chr	NA	NA	slr0707	6.68929	0.136238	0.693839	0.196354	0.844333	NA
TU3277	Chr	sll0667	transposase	NA	9.35647	0.0346447	0.561909	0.0616554	0.950837	NA
TU3278	Chr	NA	NA	sll0667	0.269329	-0.435505	3.93315	-0.110727	0.911833	NA
TU3279	Chr	sll0665	putative transposase [ISY523_r]	NA	12.1187	1.14044	0.559575	2.03804	0.0415457	NA
TU3280	Chr	NA	NA	NA	10.6942	-0.0877313	0.642064	-0.13664	0.891316	NA
TU3325	Chr	NA	NA	sll0034	10.8826	0.884765	0.79968	1.1064	0.268554	NA
TU3327	Chr	isaR1	potentially regulatory sRNA	NA	8.8063	0.442376	0.724414	0.610667	0.54142	NA
TU3335	Chr	NA	NA	slr0040; slr0041; slr0042; slr0043; slr0044	11.9046	-1.10407	0.54014	-2.04405	0.0409489	NA
TU3344	Chr	NA	NA	ncl1610; sll0517	11.3925	-0.189707	0.554693	-0.342003	0.732348	NA
TU3347	Chr	NA	NA	slr0525; slr0526; slr0527	11.7992	0.0632192	0.667237	0.0947477	0.924515	NA
TU3373	Chr	NA	NA	slr0537	0	NA	NA	NA	NA	NA
TU3376	Chr	NA	NA	sll0505; sll0506	2.65327	-1.03579	1.18766	-0.872122	0.383142	NA
TU3379	Chr	NA	NA	ncl1620; sll0504	11.8371	-0.549081	0.508582	-1.07963	0.280306	NA
TU34	Chr	NA	NA	sll1404; sll1405; sll1406; sll1407; sll1408	1.0025	2.02291	1.89927	1.0651	0.286831	NA
TU3415	Chr	NA	NA	ncl1650; sll0534; sll0535	11.3743	-0.0539776	0.599121	-0.0900948	0.928212	NA
TU3425	Chr	NA	NA	slr0556	5.9349	0.2179	0.763529	0.285385	0.775349	NA
TU3428	Chr	NA	NA	sll0524; ssl1004; sll0525	11.9314	0.555343	0.594051	0.93484	0.349871	NA
TU3435	Chr	NA	NA	sll0519; sll0520; sll0521; sll0522	6.32479	0.385631	0.921996	0.418257	0.675759	NA
TU3446	Chr	NA	NA	NA	0.267327	-1.39726	3.94362	-0.354309	0.723108	NA
TU3447	Chr	NA	NA	NA	0.286042	-1.39726	3.86412	-0.361599	0.717652	NA
TU3459	Chr	NA	NA	sll1336	6.86291	1.28119	0.80871	1.58424	0.11314	NA
TU3494	Chr	NA	NA	NA	1.59247	-1.20064	1.50473	-0.797914	0.42492	NA
TU3502	Chr	NA	NA	sll0630	7.96759	0.392747	0.755547	0.519818	0.603191	NA
TU3522	Chr	NA	NA	slr0661	11.6906	-0.185898	0.5831	-0.31881	0.749871	NA
TU3539	Chr	NA	NA	sll1498	5.99251	0.610707	0.719265	0.849072	0.395841	NA
TU3564	Chr	NA	NA	slr1573	7.61849	0.344721	0.694325	0.496483	0.619553	NA
TU3565	Chr	slr1575	probable potassium efflux system	NA	10.2625	0.519685	0.624945	0.83157	0.405652	NA
TU358	Chr	NA	NA	slr1612; slr1613; slr1614; slr1615; slr1616; slr1617; slr1618; slr1619; Norf2; slr1062; slr1063; slr1064; slr1065; slr1066; slr1067; slr1068; slr1069; slr1070; slr1071; slr1072; slr1073; slr1074	10.7949	0.73559	0.571404	1.28734	0.197977	NA
TU3580	Chr	NA	NA	sll1471; sll1472; sll1473; sll1474; sll1475	0	NA	NA	NA	NA	NA
TU3591	Chr	NA	NA	sll0735; sll0736	10.9425	0.629292	0.556604	1.13059	0.258226	NA
TU36	Chr	IsaR2	NA	NA	1.53927	-2.3814	1.82641	-1.30387	0.192279	NA
TU3607	Chr	NA	NA	NA	2.28806	-0.664079	1.38873	-0.47819	0.632515	NA
TU3612	Chr	NA	NA	slr0756; slr0757; slr0758	4.47302	0.744638	0.919486	0.809842	0.418031	NA
TU3624	Chr	sll0721	unknown protein	NA	2.25814	-0.994966	1.18834	-0.837272	0.40244	NA
TU3625	Chr	sll0721	leukotoxin	NA	4.77443	-0.706846	0.805487	-0.877539	0.380194	NA
TU3636	Chr	NA	NA	NA	0	NA	NA	NA	NA	NA
TU3639	Chr	NA	NA	slr1657; slr1658; slr1659	8.76166	-0.215176	0.690921	-0.311434	0.755471	NA
TU3644	Chr	NA	NA	NA	10.1065	1.36695	0.630722	2.16729	0.0302131	NA
TU3646	Chr	NA	NA	slr1661	6.53153	0.688814	0.828873	0.831024	0.40596	NA
TU3664	Chr	NA	NA	ssl2996	0.201415	1.30184	4.04933	0.321495	0.747836	NA
TU3667	Chr	NA	NA	sll0446	10.1674	0.986478	0.602996	1.63596	0.101848	NA
TU370	Chr	NA	NA	slr1081; slr1082; slr1083; slr1084; slr1085; slr1087	9.30174	0.677993	0.636926	1.06448	0.287112	NA
TU3710	Chr	NA	NA	NA	11.0401	-0.258558	0.562704	-0.459492	0.645881	NA
TU38	Chr	NA	NA	slr1488	11.7967	-0.981926	0.589856	-1.66469	0.095975	NA
TU396	Chr	NA	NA	slr0676; slr0677; slr0678; slr0679	6.93913	-1.11387	0.728648	-1.52868	0.126344	NA
TU40	Chr	NA	NA	slr1489; slr1490	3.55048	-0.780443	1.0008	-0.779816	0.435499	NA
TU402	Chr	sll0650; sll0651	putative transposase [ISY100_j] ; putative transposase [ISY100_j]	slr0682	3.00452	-1.14745	1.05087	-1.09191	0.274875	NA
TU432	Chr	NA	NA	slr1592	8.04656	0.0396213	0.757622	0.052297	0.958292	NA
TU437	Chr	sll1516	hypothetical protein	NA	5.83369	0.430826	0.801245	0.537695	0.590787	NA
TU47	Chr	NA	NA	sll1398; sll1399; ssl2733; sll1400; sll1401	10.0296	-0.658678	0.605055	-1.08863	0.276319	NA
TU471	Chr	NA	NA	ssr2708; ssr2710; ssr2711	6.58128	0.112828	0.672953	0.167661	0.86685	NA
TU485	Chr	NA	NA	slr1047; slr1048	1.61229	1.15909	1.81285	0.639375	0.522579	NA
TU495	Chr	NA	NA	NA	0.164375	-1.39727	4.08046	-0.34243	0.732028	NA
TU5039	pSYSM	slr5038	hypothetical protein	NA	4.55982	1.64778	1.20239	1.37042	0.170555	NA
TU5042	pSYSM	slr5040	putative transposase [ISY523u: 38789 - 39659]	NA	6.84618	0.604111	0.79176	0.762998	0.445465	NA
TU5043	pSYSM	NA	NA	slr5040	6.16746	0.0356235	0.753186	0.047297	0.962277	NA
TU5049	pSYSM	NA	NA	sll5042	8.86239	1.62274	0.69808	2.32458	0.0200946	NA
TU5052	pSYSM	NA	NA	sll5047	0.692575	0	2.83752	0	1	NA
TU5070	pSYSM	NA	NA	sll5059	7.77262	0.89484	0.695432	1.28674	0.198185	NA
TU5072	pSYSM	NA	NA	sll5060	6.82995	2.42419	1.06389	2.27861	0.0226905	NA
TU5074	pSYSM	NA	NA	sll5061; sll5060	0.247427	-1.39726	4.05443	-0.344625	0.730376	NA
TU5079	pSYSM	NA	NA	NA	10.9111	1.16061	0.712604	1.62868	0.10338	NA
TU5084	pSYSM	NA	NA	sll5069	9.88848	1.25186	0.629553	1.98849	0.0467577	NA
TU5097	pSYSM	NA	NA	NA	10.2573	0.758234	0.588174	1.28913	0.197352	NA
TU5098	pSYSM	NA	NA	NA	7.98249	0.0393419	0.78973	0.0498169	0.960268	NA
TU5099	pSYSM	slr5085	unknown protein	NA	2.10237	1.11254	1.72429	0.645219	0.518786	NA
TU5106	pSYSM	ssl5103	unknown protein	NA	6.48071	0.684669	0.698713	0.9799	0.327136	NA
TU5108	pSYSM	NA	NA	NA	0	NA	NA	NA	NA	NA
TU5109	pSYSM	NA	NA	sll5107	0.537591	-1.86239	2.67753	-0.695563	0.486703	NA
TU5113	pSYSM	NA	NA	NA	10.141	-0.394867	0.583332	-0.676916	0.498459	NA
TU5132	pSYSM	NA	NA	sll5132	0	NA	NA	NA	NA	NA
TU519	Chr	sll1642	hypothetical protein	NA	8.46262	0.0723074	0.724222	0.0998414	0.92047	NA
TU554	Chr	slr2036	transposase	sml0010	8.44222	0.463195	0.636327	0.72792	0.466663	NA
TU555	Chr	NA	NA	slr2036	0.737823	-3.59536	2.30521	-1.55967	0.118838	NA
TU557	Chr	NA	NA	sll1941	8.43715	-0.0796569	0.637356	-0.12498	0.900539	NA
TU571	Chr	NA	NA	slr2043	9.1701	-0.174054	0.59885	-0.290648	0.771321	NA
TU6002	pSYSX	ssr6003; slr6004; slr6005; slr6006; slr6007; slr6008; slr6009	ssr6003; slr6004; slr6005; slr6006; slr6007; slr6008; slr6009	sll6010	2.24779	-0.207382	1.26193	-0.164337	0.869466	NA
TU6003	pSYSX	NA	NA	ssr6003; slr6004; slr6005; slr6006; slr6007; slr6008; slr6009	0	NA	NA	NA	NA	NA
TU6004	pSYSX	NA	NA	ssr6003; slr6004; slr6005; slr6006; slr6007; slr6008; slr6009	0	NA	NA	NA	NA	NA
TU6005	pSYSX	sll6010	unknown protein	ssr6003; slr6004; slr6005; slr6006; slr6007; slr6008; slr6009	0	NA	NA	NA	NA	NA
TU6006	pSYSX	NA	NA	sll6010	0	NA	NA	NA	NA	NA
TU6007	pSYSX	slr6011	probable nuclease	NA	0	NA	NA	NA	NA	NA
TU6008	pSYSX	NA	NA	slr6012; slr6013; slr6014; slr6015; slr6016	0	NA	NA	NA	NA	NA
TU6009	pSYSX	slr6012; slr6013; slr6014; slr6015; slr6016	slr6012; slr6013; slr6014; slr6015; slr6016	NA	0	NA	NA	NA	NA	NA
TU6010	pSYSX	NA	NA	slr6012; slr6013; slr6014; slr6015; slr6016	0	NA	NA	NA	NA	NA
TU6011	pSYSX	NA	NA	slr6012; slr6013; slr6014; slr6015; slr6016	0	NA	NA	NA	NA	NA
TU6012	pSYSX	NA	NA	slr6012; slr6013; slr6014; slr6015; slr6016	0	NA	NA	NA	NA	NA
TU6013	pSYSX	NA	NA	slr6012; slr6013; slr6014; slr6015; slr6016	0	NA	NA	NA	NA	NA
TU6014	pSYSX	NA	NA	slr6012; slr6013; slr6014; slr6015; slr6016	0	NA	NA	NA	NA	NA
TU6015	pSYSX	NA	NA	slr6012; slr6013; slr6014; slr6015; slr6016	0	NA	NA	NA	NA	NA
TU6016	pSYSX	sll6017	hypothethical protein	slr6012; slr6013; slr6014; slr6015; slr6016	0	NA	NA	NA	NA	NA
TU6017	pSYSX	NA	NA	NA	0	NA	NA	NA	NA	NA
TU6018	pSYSX	ssr6019	unknown protein	NA	0	NA	NA	NA	NA	NA
TU6019	pSYSX	NA	NA	ssr6020; slr6021	0	NA	NA	NA	NA	NA
TU6020	pSYSX	slr6021	unknown protein	NA	0	NA	NA	NA	NA	NA
TU6021	pSYSX	NA	NA	NA	0	NA	NA	NA	NA	NA
TU6022	pSYSX	slr6022	unknown protein	NA	0	NA	NA	NA	NA	NA
TU6023	pSYSX	slr6022	hypothetical protein	NA	0	NA	NA	NA	NA	NA
TU6024	pSYSX	ssl6023	unknown protein	slr6022	0	NA	NA	NA	NA	NA
TU6025	pSYSX	slr6028	hypothetical protein	NA	0	NA	NA	NA	NA	NA
TU6026	pSYSX	NA	NA	slr6028; slr6029; ssr6030	0	NA	NA	NA	NA	NA
TU6031	pSYSX	slr6031	hypothetical protein	NA	7.50788	-0.0599609	0.7097	-0.0844876	0.932669	NA
TU6034	pSYSX	NA	NA	slr6034	0.467955	0	3.2641	0	1	NA
TU6035	pSYSX	NA	NA	NA	0	NA	NA	NA	NA	NA
TU6039	pSYSX	NA	NA	slr6041	0	NA	NA	NA	NA	NA
TU6041	pSYSX	NA	NA	slr6043	8.56406	1.03869	0.658295	1.57784	0.114601	NA
TU6045	pSYSX	NA	NA	ssr6046; slr6047	7.3017	0.745401	0.790569	0.942866	0.345749	NA
TU6048	pSYSX	NA	NA	sll6053	2.46019	1.1636	1.50886	0.771179	0.440601	NA
TU6053	pSYSX	NA	NA	slr6058	3.89643	-0.431046	0.889023	-0.484853	0.62778	NA
TU6055	pSYSX	sll6059	putative integrase/recombinase	NA	3.28379	1.60716	1.10495	1.45451	0.145806	NA
TU6056	pSYSX	ssl6061	hypothetical protein	NA	8.33346	0.251483	0.613463	0.40994	0.68185	NA
TU6057	pSYSX	slr6063; slr6064; slr6065; slr6066; slr6067; slr6068	slr6063; slr6064; slr6065; slr6066; slr6067; slr6068	sll6069	3.10643	1.29688	1.27971	1.01342	0.310858	NA
TU6058	pSYSX	NA	NA	slr6063; slr6064; slr6065; slr6066; slr6067; slr6068	0	NA	NA	NA	NA	NA
TU6059	pSYSX	NA	NA	slr6063; slr6064; slr6065; slr6066; slr6067; slr6068	0	NA	NA	NA	NA	NA
TU6060	pSYSX	sll6069	unknown protein	slr6063; slr6064; slr6065; slr6066; slr6067; slr6068	0	NA	NA	NA	NA	NA
TU6061	pSYSX	NA	NA	sll6069	0	NA	NA	NA	NA	NA
TU6062	pSYSX	slr6070	probable nuclease	NA	0	NA	NA	NA	NA	NA
TU6063	pSYSX	NA	NA	slr6071; slr6072; slr6073; slr6074; slr6075	0	NA	NA	NA	NA	NA
TU6064	pSYSX	slr6071; slr6072; slr6073; slr6074; slr6075	slr6071; slr6072; slr6073; slr6074; slr6075	sll6076	0	NA	NA	NA	NA	NA
TU6065	pSYSX	NA	NA	slr6071; slr6072; slr6073; slr6074; slr6075	0	NA	NA	NA	NA	NA
TU6066	pSYSX	NA	NA	slr6071; slr6072; slr6073; slr6074; slr6075	0	NA	NA	NA	NA	NA
TU6067	pSYSX	NA	NA	slr6071; slr6072; slr6073; slr6074; slr6075	0	NA	NA	NA	NA	NA
TU6068	pSYSX	NA	NA	slr6071; slr6072; slr6073; slr6074; slr6075	0	NA	NA	NA	NA	NA
TU6069	pSYSX	NA	NA	slr6071; slr6072; slr6073; slr6074; slr6075	0	NA	NA	NA	NA	NA
TU6070	pSYSX	NA	NA	slr6071; slr6072; slr6073; slr6074; slr6075	0	NA	NA	NA	NA	NA
TU6071	pSYSX	sll6076	hypothethical protein	slr6071; slr6072; slr6073; slr6074; slr6075	0	NA	NA	NA	NA	NA
TU6072	pSYSX	NA	NA	NA	0	NA	NA	NA	NA	NA
TU6073	pSYSX	ssr6078	unknown protein	NA	0	NA	NA	NA	NA	NA
TU6074	pSYSX	NA	NA	ssr6079; slr6080	0	NA	NA	NA	NA	NA
TU6075	pSYSX	slr6080	unknown protein	NA	0	NA	NA	NA	NA	NA
TU6076	pSYSX	NA	NA	NA	0	NA	NA	NA	NA	NA
TU6077	pSYSX	slr6081	unknown protein	NA	0	NA	NA	NA	NA	NA
TU6078	pSYSX	NA	NA	ssl6082	0	NA	NA	NA	NA	NA
TU6079	pSYSX	ssl6082	unknown protein	slr6081	0	NA	NA	NA	NA	NA
TU6080	pSYSX	NA	NA	slr6087; slr6088; ssr6089	0	NA	NA	NA	NA	NA
TU6081	pSYSX	NA	NA	NA	0	NA	NA	NA	NA	NA
TU6087	pSYSX	slr6094	hypothetical protein	NA	3.78199	0.927881	1.18038	0.786089	0.431815	NA
TU6091	pSYSX	NA	NA	slr6097	3.00432	-0.736485	1.11167	-0.662502	0.50765	NA
TU6094	pSYSX	NA	NA	ssr6099; slr6100; slr6101; slr6102	5.69087	-0.0700663	0.73075	-0.0958827	0.923614	NA
TU6102	pSYSX	NA	NA	NA	8.47664	-0.121712	0.766839	-0.158719	0.87389	NA
TU617	Chr	NA	NA	NA	1.13953	-2.5948	2.13969	-1.2127	0.225244	NA
TU636	Chr	NA	NA	sll0993; sll0994; sll0995	1.0907	-1.01768	1.97291	-0.515827	0.605975	NA
TU64	Chr	NA	NA	NA	9.09856	-0.103265	0.647912	-0.159382	0.873368	NA
TU68	Chr	NA	NA	sll1061; sll1062	9.12031	0.744299	0.892142	0.834284	0.404121	NA
TU682	Chr	ncl0250	NA	NA	6.39505	-0.41553	0.780426	-0.532441	0.594421	NA
TU688	Chr	NA	NA	ssr2333; slr1392	5.82707	0.402287	0.765715	0.525374	0.599323	NA
TU7003	pSYSA	NA	NA	NA	0.872379	1.40386	2.40331	0.584134	0.55913	NA
TU7006	pSYSA	NA	NA	NA	0	NA	NA	NA	NA	NA
TU7007	pSYSA	NA	NA	NA	0	NA	NA	NA	NA	NA
TU7017	pSYSA	NA	NA	NA	8.14987	0.376633	0.87064	0.432593	0.665311	NA
TU7027	pSYSA	NA	NA	sll7034; sll7033	6.79052	0.866083	0.847972	1.02136	0.307085	NA
TU7076	pSYSA	NA	NA	slr7080; slr7081; slr7082	9.1486	1.50065	0.642202	2.33672	0.0194537	NA
TU7097	pSYSA	slr7104; slr7105	slr7104; slr7105	sll7106	1.52413	-0.418934	1.63817	-0.255732	0.798158	NA
TU740	Chr	NA	NA	ssr2857	0.40283	2.29294	3.97916	0.576237	0.564455	NA
TU743	Chr	NA	NA	sll1571; sll1572; ncl0300	12.1659	-0.779795	0.505406	-1.54291	0.122853	NA
TU747	Chr	NA	NA	sll1570	0.225563	1.44142	4.0364	0.357105	0.721013	NA
TU76	Chr	NA	NA	sll1056	7.05117	0.156993	0.713952	0.219894	0.825954	NA
TU765	Chr	NA	NA	slr2015; slr2016; slr2017; slr2018; slr2019	9.16576	-0.00298244	0.616276	-0.00483946	0.996139	NA
TU789	Chr	NA	NA	slr1135	2.01262	-1.95966	1.38281	-1.41716	0.156437	NA
TU79	Chr	PsiR2	NA	NA	8.72486	0.213462	0.6718	0.317746	0.750677	NA
TU799	Chr	NA	NA	NA	2.78792	4.2338	1.48692	2.84736	0.00440829	NA
TU8015	pSYSG	NA	NA	sll8018	10.9824	-0.0792215	0.581285	-0.136287	0.891594	NA
TU8022	pSYSG	slr8021	hypothetical protein	NA	9.47624	-0.127822	0.618909	-0.206528	0.836379	NA
TU8041	pSYSG	sll8043; sll8042; ssl8041	sll8043; sll8042; ssl8041	NA	1.4656	-1.09791	1.78081	-0.61652	0.537552	NA
TU8044	pSYSG	slr8045; slr8046	slr8045; slr8046	sll8048	3.83161	1.1973	1.16068	1.03155	0.302283	NA
TU81	Chr	NA	NA	slr1124; slr1125	2.54059	-0.359983	1.22932	-0.292831	0.769651	NA
TU818	Chr	NA	NA	NA	3.32542	-1.05239	0.978615	-1.07538	0.282203	NA
TU844	Chr	NA	NA	ncl0380; sll1799; sll1800; sll1801; sll1802; ssl3432; sll1803; sll1804; sll1805; ssl3436; ssl3437; sll1806; sll1807; sll1808; sll1809; sll1810; sll1811; sll1812; sll1813	3.57905	0.223395	1.02028	0.218954	0.826686	NA
TU862	Chr	NA	NA	sll1792	4.82739	-1.24177	0.833476	-1.48986	0.13626	NA
TU863	Chr	sll1791	transposase	NA	7.52292	-1.73856	0.701184	-2.47946	0.013158	NA
TU864	Chr	NA	NA	sll1791	5.54032	-0.161349	0.816438	-0.197625	0.843339	NA
TU878	Chr	NA	NA	sll1120	9.11321	0.601883	0.618219	0.973575	0.330267	NA
TU880	Chr	NA	NA	slr1194; slr1195; slr1196; slr1197	5.72523	1.87449	1.01018	1.8556	0.0635113	NA
TU887	Chr	NA	NA	slr1198; slr1199	6.13636	0.376328	0.779504	0.482779	0.629253	NA
TU94	Chr	NA	NA	sll0716	11.8444	-0.526982	0.647252	-0.814184	0.41554	NA
TU950	Chr	NA	NA	sll1735	7.08546	1.92019	0.819649	2.34269	0.0191451	NA
TU956	Chr	NA	NA	sll1730	4.69322	-0.876235	0.94196	-0.930225	0.352254	NA
TU963	Chr	NA	NA	NA	8.94727	-1.46944	0.630751	-2.32967	0.0198235	NA
TU975	Chr	NA	NA	slr1843; slr1844	6.22103	1.1197	0.804566	1.39168	0.16402	NA
TU98	Chr	NA	NA	sll0709; sll0710; sll0711	4.51166	0.153055	0.989538	0.154674	0.877079	NA
TU982	Chr	NA	NA	sll1716	1.02731	-2.31598	1.98062	-1.16932	0.242273	NA

### Sheet: S8
Table S8. DESeq2 analysis on level of transcriptional units comparing rne(WT) and rne(5p). RNA features are sorted according to increasing adjusted p values.
locus_tag	localization	sense_tags	annotation	antisense_tags	baseMean	log2FoldChange (rneWT/rne5p)	lfcSE	stat	pvalue	padj
TU1557	Chr	NA	NA	sll0247	6133.83	1.74592	0.154126	11.3279	9.54661e-30	2.86398e-26
TU421	Chr	NA	NA	ncr0200; ssr1155; slr0689	686.673	1.50058	0.177755	8.44184	3.1237e-17	4.68555e-14
TU3422	Chr	sll0528	peptidase M50	NA	446.794	-1.07253	0.17959	-5.9721	2.34216e-09	2.07902e-06
TU5060	pSYSM	slr5053; slr5054	slr5053; slr5054	NA	500.861	-1.9762	0.332439	-5.94456	2.77203e-09	2.07902e-06
TU1593	Chr	ncl0710; ssl3769	ncRNA; unknown protein	NA	542.995	-1.25427	0.214836	-5.83828	5.27427e-09	2.2604e-06
TU2899	Chr	ncr1420	NA	sll0179	1344.74	-2.23164	0.382004	-5.84193	5.15983e-09	2.2604e-06
TU441	Chr	sll1515	glutamine synthetase inactivating factor IF17	ncr0220; slr1597	3708.36	-1.32727	0.225818	-5.8776	4.16252e-09	2.2604e-06
TU121	Chr	NA	NA	slr0742; slr0743; slr0743a; slr0744; slr0236	213.398	1.53586	0.266205	5.76945	7.953e-09	2.98237e-06
TU2463	Chr	slr0376; ncr1200	hypothetical protein ; ncRNA	NA	75441.4	1.19058	0.208805	5.70189	1.18484e-08	3.94946e-06
TU2158	Chr	slr0442	unknown protein	NA	926.561	-1.29958	0.231566	-5.61215	1.99823e-08	5.99468e-06
TU8016	pSYSG	sll8018	hypothetical protein	NA	118.768	-1.14219	0.210378	-5.42924	5.6594e-08	1.54347e-05
TU932	Chr	NA	NA	ssl3335; sll1742; sll1743; sll1744; sll1745; sll1746	912.764	0.813434	0.152399	5.33754	9.42186e-08	2.35547e-05
TU2721	Chr	sll0057; sll0058; sll0060	heat shock protein GrpE ; DnaK protein 1; heat shock protein 70; molecular c haperone ; hypothetical protein	NA	2121.22	-0.879648	0.166112	-5.29549	1.18696e-07	2.55979e-05
TU891	Chr	slr1204	serine protease HtrA	NA	1017.81	-1.13725	0.214805	-5.29432	1.19457e-07	2.55979e-05
TU2304	Chr	sll1862	unknown protein	NA	4004.31	-1.66938	0.317333	-5.26065	1.43547e-07	2.87094e-05
TU445	Chr	sll1514	chaperone	ncr0220; slr1597	1155.08	-1.56832	0.299047	-5.24438	1.56805e-07	2.94009e-05
TU1987	Chr	NA	NA	sll1096; sll1097; sll1098; sll1099; sll1101	1273.44	0.802542	0.156113	5.14077	2.73611e-07	4.82843e-05
TU724	Chr	ssr2848	unknown protein	NA	108.486	-2.07004	0.407357	-5.08163	3.74208e-07	6.2368e-05
TU5051	pSYSM	sll5046; ssl5045; sll5044; sll5043	sll5046; ssl5045; sll5044; sll5043	NA	1289.44	-1.61967	0.326534	-4.96017	7.04311e-07	0.000105647
TU744	Chr	NA	NA	sll1571; sll1572; ncl0300	315.958	1.01491	0.204412	4.96501	6.86986e-07	0.000105647
TU1203	Chr	ssl2598	photosystem II reaction center protein H	NA	5263.05	0.687775	0.141658	4.85518	1.2028e-06	0.000164018
TU905	Chr	csiR1; slr1214	ncRNA; two-component response regulator PatA subfamily	NA	45904.3	-0.836118	0.172198	-4.85555	1.20051e-06	0.000164018
TU2895	Chr	ssl0352	hypothetical protein	NA	1556.07	0.870827	0.180159	4.83367	1.34041e-06	0.000167552
TU3571	Chr	sll1483; sll1484	periplasmic protein; similar to transforming growt h factor induced protein ; type 2 NADH dehydrogenase	NA	742.35	-0.939506	0.194162	-4.83878	1.30636e-06	0.000167552
TU3661	Chr	slr1668; ssr2786	periplasmic protein; function unknown (target gene of sycrp1) ; unknown protein	ssl2996	715.835	-0.90974	0.189429	-4.80254	1.56664e-06	0.000187997
TU2474	Chr	ncl1180; sll0330	ncRNA; sepiapterine reductase	NA	291.586	-1.83202	0.391343	-4.68136	2.84982e-06	0.000328826
TU233	Chr	sll1675	hypothetical protein	NA	191.181	0.959769	0.206527	4.64718	3.36499e-06	0.000373887
TU1446	Chr	slr1259; slr1260; slr1261; slr1262	hypothetical protein ; hypothetical protein ; hypothetical protein ; hypothetical protein	NA	574.037	-1.20131	0.259645	-4.62674	3.71466e-06	0.000397999
TU5076	pSYSM	NA	NA	NA	152.333	-1.00611	0.219147	-4.59105	4.41027e-06	0.000456235
TU2303	Chr	sll1863	unknown protein	slr1930; slr1931; slr1932	1826.85	-1.75264	0.385398	-4.5476	5.42605e-06	0.000542605
TU3419	Chr	ncr1600; slr0551; slr0552; slr0553	ncRNA; hypothetical protein ; hypothetical protein ; hypothetical protein	NA	4913.55	-0.50984	0.113914	-4.47564	7.61832e-06	0.000737257
TU7031	pSYSA	NA	NA	ssr7036	4658.11	1.1427	0.255831	4.46661	7.94679e-06	0.000745011
TU1737	Chr	ncl0820; sll0815; sll0816; sll0817	ncRNA; unknown protein ; probable oxidoreductase ; tRNA delta-2-isopentenylpyrophosphate (IPP) transf erase	NA	18942.5	0.862211	0.197733	4.36047	1.29783e-05	0.00117984
TU3212	Chr	slr0789; slr0790	hypothetical protein ; similar to ultraviolet light resistance protein B	NA	2833.04	-0.744468	0.171732	-4.33507	1.45715e-05	0.00128572
TU144	Chr	ssr0390	photosystem I reaction center subunit X	ssl0410	2469.69	0.816777	0.189396	4.31252	1.61403e-05	0.00138345
TU2362	Chr	NA	NA	sll0944	165.096	-1.16195	0.27141	-4.28118	1.85909e-05	0.00154924
TU3139	Chr	NA	NA	sll0107	112.751	1.10006	0.262326	4.1935	2.74677e-05	0.0021685
TU3616	Chr	NA	NA	sll0723	316.579	0.868174	0.206792	4.19829	2.68942e-05	0.0021685
TU1289	Chr	NA	NA	ncl0530; sll2012; sll2013; sll2014	122.118	1.068	0.258456	4.13221	3.59289e-05	0.00275539
TU5027	pSYSM	NA	NA	sll5026	196.638	-0.915726	0.221882	-4.12709	3.67385e-05	0.00275539
TU5058	pSYSM	sll5052	similar to exopolysaccharide export protein	NA	268.814	-0.725506	0.176374	-4.11345	3.89795e-05	0.00285216
TU5104	pSYSM	slr5101; slr5102	slr5101; slr5102	NA	606.806	-0.782618	0.190606	-4.10595	4.0266e-05	0.00287615
TU2350	Chr	slr0990; slr0992	hypothetical protein ; probable tRNA/rRNA methyltransferase	NA	948.531	-0.540784	0.13192	-4.09934	4.1433e-05	0.00289068
TU378	Chr	sll1020	probable glycosyltransferase	NA	322.609	0.717314	0.177169	4.04875	5.14915e-05	0.00351079
TU1380	Chr	sll0856; sll0857; sll0858	RNA polymerase ECF-type (group 3) sigma-E factor ; unknown protein ; hypothetical protein	slr0854	1063.59	-1.08009	0.270654	-3.99069	6.58827e-05	0.00439218
TU1550	Chr	NA	NA	slr0265	217.002	0.902993	0.228759	3.94736	7.9019e-05	0.00515341
TU1775	Chr	ssl1498	hypothetical protein	NA	594.83	1.14126	0.292533	3.9013	9.56792e-05	0.00610719
TU1847	Chr	ncr0760; slr1971	ncRNA; hypothetical protein	NA	348.585	-1.22991	0.318084	-3.86662	0.000110356	0.00662138
TU2528	Chr	slr0343	cytochrome B6-f complex subunit IV	NA	2737.52	-0.676352	0.174833	-3.86856	0.000109479	0.00662138
TU599	Chr	slr1908; slr1909; slr1910	probable porin: major outer membrane protein ; two-component response regulator NarL subfamily ; probable N-acetylmuramoyl-L-alanine amidase	NA	10959.4	-0.516256	0.13333	-3.87201	0.00010794	0.00662138
TU1815	Chr	slr1957	hypothetical protein	NA	882.455	1.19954	0.314736	3.81124	0.000138272	0.00813366
TU1386	Chr	sll0849; sll0851	photosystem II reaction center D2 protein ; photosystem II CP43 protein	slr0857	29395.4	-0.632141	0.166823	-3.7893	0.000151072	0.00865788
TU7043	pSYSA	sll7047	hypothetical protein	NA	572.699	0.583246	0.154044	3.78622	0.000152956	0.00865788
TU5047	pSYSM	sll5042	probable sulfotransferase	NA	224.976	-1.00962	0.270661	-3.7302	0.00019133	0.0106295
TU2526	Chr	slr0342	cytochrome B6	sll0325	3822.68	-0.545063	0.147495	-3.69546	0.000219491	0.0119722
TU2481	Chr	sll0327; sll0328; ncl1200	unknown protein ; unknown protein ; ncRNA	NA	624.907	1.20077	0.326577	3.67682	0.000236159	0.0124863
TU2805	Chr	slr0633	ThiG protein	ncl1320	1457.36	-0.438004	0.119163	-3.67565	0.00023724	0.0124863
TU754	Chr	slr2005	periplasmic protein; function unknown	sll1925	1033.58	-0.597748	0.163885	-3.64736	0.000264949	0.0137043
TU3172	Chr	sll0289; ssl0546	septum site-determining protein MinD ; septum site-determining protein MinE	NA	1110.47	-0.472594	0.130943	-3.60917	0.000307179	0.015359
TU7008	pSYSA	ssl7021	unknown protein	NA	48.7165	1.26988	0.351464	3.61312	0.000302537	0.015359
TU3711	Chr	slr0604	GTP-binding protein LepA	NA	5158.02	0.520795	0.144495	3.60424	0.000313069	0.0153968
TU2471	Chr	NA	NA	slr0380; slr0381	103.222	-0.807622	0.22522	-3.58592	0.00033589	0.0161551
TU3511	Chr	NA	NA	ncr1660; slr0654; slr0655	746.003	0.785093	0.219097	3.58332	0.000339257	0.0161551
TU5011	pSYSM	NA	NA	NA	135.842	-0.923958	0.258873	-3.56916	0.00035813	0.0167873
TU475	Chr	ncl0160	NA	slr1608	67466.3	1.20925	0.34306	3.52491	0.000423627	0.019552
TU1526	Chr	slr1728; slr1729; ssr2912; slr1730	potassium-transporting P-type ATPase A chain ; potassium-transporting P-type ATPase B chain ; unknown protein ; potassium-transporting P-type ATPase C chain	NA	670.863	-0.538627	0.153012	-3.52017	0.000431274	0.0196034
TU2736	Chr	sll0051	hypothetical protein	slr0069; slr0070	779.095	0.721658	0.206376	3.49682	0.000470845	0.0210826
TU2914	Chr	sll0178	hypothetical protein	NA	406.383	-0.530711	0.151955	-3.49255	0.000478425	0.021107
TU6037	pSYSX	slr6039; slr6040; slr6041	slr6039; slr6040; slr6041	NA	158.384	0.735206	0.21093	3.48554	0.000491147	0.0213542
TU2251	Chr	NA	NA	slr0408	110.686	0.782629	0.227404	3.44157	0.000578338	0.0247825
TU7005	pSYSA	NA	NA	slr7015; slr7016	723.912	0.624619	0.181693	3.43777	0.000586519	0.0247825
TU1311	Chr	NA	NA	ssl3291; sll1709; sll1710	113.717	0.811243	0.237322	3.41833	0.000630073	0.0262391
TU2613	Chr	6803t31	NA	NA	218.085	-0.94099	0.275569	-3.41472	0.000638485	0.0262391
TU1000	Chr	ssr2595; slr1544; ncr0410	high light-inducible polypeptide HliB; CAB/ELIP/HL IP superfamily ; unknown protein ; ncRNA	NA	249.164	-1.30312	0.383228	-3.40037	0.000672943	0.0263144
TU1248	Chr	NA	NA	slr1871	172.749	-0.689461	0.202619	-3.40274	0.000667136	0.0263144
TU1965	Chr	sll1441	acyl-lipid desaturase (omega-3)	NA	493.692	0.609514	0.179302	3.39937	0.000675404	0.0263144
TU5069	pSYSM	sll5059	two-component response regulator	slr5058	757.622	-0.559549	0.164559	-3.40029	0.000673149	0.0263144
TU1896	Chr	NA	NA	slr1467	319.627	0.822471	0.242396	3.39309	0.000691092	0.0265805
TU1681	Chr	ssl3803; sll1994; sll1995	hypothetical protein ; porphobilinogen synthase (5-aminolevulinate dehydr atase) ; hypothetical protein	NA	3586.32	0.55898	0.165499	3.37754	0.000731381	0.027774
TU3202	Chr	slr0316	hypothetical protein	NA	125.433	0.72584	0.215971	3.36082	0.000777115	0.0291418
TU1141	Chr	sll1270; sll1271; ssl2507; sll1272	periplasmic substrate-binding and integral membran e protein of the ABC-type Bgt permease for basic amino ac ids and glutamine BgtB ; probable porin: major outer membrane protein ; unknown protein ; unknown protein	NA	3142.87	0.387218	0.115453	3.3539	0.000796799	0.0294652
TU5005	pSYSM	slr5005	hypothetical protein	NA	885.424	-0.565014	0.168614	-3.35094	0.000805382	0.0294652
TU7050	pSYSA	NA	NA	slr7054	630.585	0.503711	0.150558	3.34563	0.000820952	0.029673
TU1232	Chr	slr1863; slr1864	unknown protein ; hypothetical protein	sll1780	177.79	-0.832303	0.249591	-3.33467	0.000853992	0.0304997
TU2494	Chr	NA	NA	sll0772	56.3589	1.05069	0.31594	3.3256	0.000882295	0.0311398
TU48	Chr	NA	NA	sll1398; sll1399; ssl2733; sll1400; sll1401	771.491	0.647218	0.195747	3.3064	0.000945028	0.0329661
TU1084	Chr	ssr2062	hypothetical protein	NA	3957.8	1.04095	0.315234	3.30216	0.000959433	0.0330839
TU7024	pSYSA	NA	NA	NA	154.424	0.752567	0.229056	3.28552	0.00101796	0.0347031
TU2688	Chr	sll0402	aspartate aminotransferase	NA	1089.05	-0.401561	0.122661	-3.27376	0.00106126	0.0357729
TU2663	Chr	sll0416; ncl1280	60 kDa chaperonin 2; GroEL2; molecular chaperone ; ncRNA	NA	1591.02	-0.482373	0.148279	-3.25314	0.00114138	0.0374405
TU3046	Chr	slr0083	ATP-dependent RNA helicase DeaD	sll0080	3121.19	-0.738665	0.22718	-3.25145	0.00114817	0.0374405
TU3074	Chr	slr0506	protochlorophyllide oxidoreductase	sll0481; sll0482	695.455	0.855375	0.262976	3.25267	0.00114327	0.0374405
TU1885	Chr	NA	NA	sll1390; sll1866; sll1867	208.856	0.945197	0.291097	3.24701	0.00116624	0.0376205
TU1699	Chr	sll1234	S-adenosyl-L-homocysteine hydrolase	slr1325; ncr0680	1985.63	-0.587435	0.1817	-3.23299	0.00122502	0.0383384
TU2355	Chr	NA	NA	SyR47; slr0993	116.678	1.25407	0.388304	3.22961	0.00123961	0.0383384
TU764	Chr	NA	NA	slr2015; slr2016; slr2017; slr2018; slr2019	156.257	0.84321	0.260747	3.23383	0.00122144	0.0383384
TU843	Chr	NA	NA	ncl0380; sll1799; sll1800; sll1801; sll1802; ssl3432; sll1803; sll1804; sll1805; ssl3436; ssl3437; sll1806; sll1807; sll1808; sll1809; sll1810; sll1811; sll1812; sll1813	431.49	0.750539	0.232361	3.23006	0.00123765	0.0383384
TU1438	Chr	slr1254; slr1255	phytoene dehydrogenase (phytoene desaturase) ; phytoene synthase	sll1147; ncl0620	2363.6	-0.520624	0.161519	-3.2233	0.00126721	0.0384002
TU7042	pSYSA	ssl7046; ssl7045	ssl7046; ssl7045	NA	157.317	0.780553	0.242139	3.22358	0.001266	0.0384002
TU3544	Chr	sll1495	hypothetical protein	NA	182.277	0.755501	0.237139	3.1859	0.00144305	0.0432916
TU360	Chr	NA	NA	slr1612; slr1613; slr1614; slr1615; slr1616; slr1617; slr1618; slr1619; Norf2; slr1062; slr1063; slr1064; slr1065; slr1066; slr1067; slr1068; slr1069; slr1070; slr1071; slr1072; slr1073; slr1074	401.44	0.764475	0.240501	3.17867	0.0014795	0.0439455
TU96	Chr	sll0712	cysteine synthase A	slr0721	709.093	-0.456346	0.143727	-3.17509	0.00149792	0.0440565
TU3050	Chr	sll0078	threonyl-tRNA synthetase	slr0084	1553.65	-0.393834	0.124392	-3.16607	0.00154515	0.0450044
TU822	Chr	NA	NA	ncl0360; ssl2084; sll1069; sll1070	1561.65	0.547097	0.17319	3.15895	0.00158339	0.0456746
TU1296	Chr	slr2135	hydrogenase accessory protein HupE	NA	477.667	-0.51963	0.164675	-3.15548	0.00160234	0.045781
TU1150	Chr	slr1367	glycogen phosphorylase	NA	1485.37	-0.371756	0.118316	-3.14206	0.00167766	0.0474809
TU2858	Chr	NA	NA	slr0423; ncr1390; ssr0706	1366.26	0.788121	0.251485	3.13387	0.0017252	0.0483701
TU333	Chr	sll0928; sll0930; sll0931; sll0932	allophycocyanin-B ; unknown protein ; hypothetical protein ; hypothetical protein	NA	5533.37	0.41089	0.131573	3.1229	0.0017908	0.0497445
TU1845	Chr	ssr3341; slr1970	hypothetical protein ; hypothetical protein	NA	643.228	-0.425769	0.137156	-3.10428	0.00190746	0.0518467
TU196	Chr	NA	NA	slr1105	367.77	-0.515407	0.165909	-3.10656	0.00189278	0.0518467
TU5056	pSYSM	sll5049	similar to polysaccharide biosynthesis protein	NA	207.167	-0.658692	0.212304	-3.10259	0.00191833	0.0518467
TU2405	Chr	NA	NA	ncl1150; sll0169; sll0170	62.565	0.860527	0.27815	3.09376	0.0019764	0.0529392
TU2010	Chr	slr1170	hypothetical protein	NA	249.479	-0.533784	0.173013	-3.08523	0.00203398	0.0539994
TU1904	Chr	6803t20	NA	NA	6471.11	0.471675	0.153394	3.07492	0.00210559	0.0549283
TU2009	Chr	ncr0890; slr1167; slr1168; slr1169	ncRNA; glycerol dehydrogenase ; unknown protein ; unknown protein	NA	1320.03	-0.37902	0.12323	-3.07571	0.00210005	0.0549283
TU798	Chr	ncl0350	NA	NA	57.4236	1.17253	0.38247	3.06567	0.00217185	0.0561686
TU2935	Chr	6803t34; slr0915; slr0917	tRNA-OTHER; putative endonuclease ; 7-keto-8-aminopelargonic acid synthetase	NA	22094.9	1.01252	0.331463	3.05471	0.00225277	0.0577633
TU763	Chr	slr2015; slr2016; slr2017; slr2018; slr2019	type 4 pilin-like protein; essential for motility ; type 4 pilin-like protein; essential for motility ; type 4 pilin-like protein; essential for motility ; unknown protein ; ATP-binding protein of ABC transporter	ncl0310; sll1921	1913.3	-0.616404	0.202698	-3.04099	0.00235799	0.0599488
TU491	Chr	ncl0170; sll1009	ncRNA; unknown protein	NA	2558.36	0.876601	0.291372	3.00853	0.00262519	0.0656297
TU768	Chr	sll1920	cation-transporting ATPase E1-E2 ATPase	NA	122.94	1.04736	0.348034	3.00936	0.00261797	0.0656297
TU6032	pSYSX	NA	NA	ssr6032; slr6033	113.197	1.04009	0.346201	3.00428	0.00266212	0.066003
TU3099	Chr	slr0521	unknown protein	NA	57.921	-0.981913	0.327228	-3.0007	0.00269359	0.0662357
TU836	Chr	sll1814; sll1815	preprotein translocase SecY subunit ; adenylate kinase	NA	4010.24	-0.501134	0.167206	-2.99711	0.00272551	0.0664759
TU2107	Chr	sll1541	lignostilbene-alpha;beta-dioxygenase	slr0960	262.414	-0.709718	0.237446	-2.98897	0.00279923	0.0677233
TU3077	Chr	sll0480	L;L-diaminopimelate aminotransferase	slr0509	1144.64	-0.494647	0.16569	-2.98538	0.00283228	0.0679748
TU2630	Chr	NA	NA	sll0207; SyR9	209.624	0.856198	0.289607	2.95642	0.00311237	0.0735559
TU641	Chr	6803t08; sll0990; sll0992	tRNA-OTHER; glutathione-dependent formaldehyde dehydrogenase ; putative esterase	slr1024; slr1025	905.46	-0.449918	0.152191	-2.95627	0.00311387	0.0735559
TU1709	Chr	slr1329	ATP synthase F0F1 subunit beta	sll1228	3273.74	-0.356849	0.12106	-2.9477	0.00320152	0.0750357
TU2319	Chr	sll1852; sll1853	nucleoside diphosphate kinase ; unknown protein	NA	521.737	-0.800045	0.271826	-2.94323	0.0032481	0.0755373
TU3204	Chr	NA	NA	slr0317; slr0318	200.802	-0.588884	0.200973	-2.93017	0.00338776	0.0781791
TU1723	Chr	ssr1375	hypothetical protein	NA	4360.96	0.558186	0.191756	2.91092	0.0036037	0.0803625
TU1934	Chr	sll1178	nodulation protein	slr1265; slr1266; slr1267; slr1269	833.011	-0.501911	0.172265	-2.91359	0.00357294	0.0803625
TU1957	Chr	ncr0860; slr1285	ncRNA; two-component sensor histidine kinase	sll1167; ncl0930	441.169	-0.465469	0.159591	-2.91663	0.00353834	0.0803625
TU2361	Chr	sll0944	hypothetical protein	NA	277.465	0.754237	0.25927	2.90908	0.00362497	0.0803625
TU3097	Chr	slr0519; slr0520; slr0521	hypothetical protein ; phosphoribosyl formylglycinamidine synthase ; unknown protein	NA	1441.9	-0.490275	0.168623	-2.90752	0.0036431	0.0803625
TU637	Chr	NA	NA	sll0993; sll0994; sll0995	168.73	0.623761	0.213898	2.91617	0.00354361	0.0803625
TU1359	Chr	sll1621	membrane protein	slr1736; slr1737	2048.49	-0.567213	0.198094	-2.86336	0.0041918	0.0904705
TU2125	Chr	ncl1010; sll1533; sll1534	ncRNA; twitching mobility protein ; probable glycosyltransferase	NA	4654.22	0.602288	0.210201	2.86529	0.00416628	0.0904705
TU5062	pSYSM	slr5055; slr5056	slr5055; slr5056	sll5057	1155.02	-0.858717	0.299873	-2.8636	0.00418851	0.0904705
TU349	Chr	slr0976; slr0977	hypothetical protein ; ABC transporter; permease component	sll0922	2210.45	0.494389	0.172858	2.86009	0.00423524	0.0907552
TU518	Chr	NA	NA	slr1763	80.3965	0.839501	0.29435	2.85205	0.00434384	0.0924221
TU888	Chr	slr1200; slr1201	urea transport system permease protein ; urea transport system permease protein	NA	988.422	0.456645	0.160577	2.84377	0.0044583	0.0941894
TU1041	Chr	ncr0420; slr1220; slr1222	ncRNA; hypothetical protein ; unknown protein	sll1143	2845.31	-0.500633	0.177176	-2.82562	0.00471896	0.0959572
TU2046	Chr	slr1687	hypothetical protein	sll1558	591.076	-0.788639	0.279115	-2.8255	0.00472066	0.0959572
TU2388	Chr	sll0293; sll0294	unknown protein ; hypothetical protein	NA	908.352	-0.515945	0.182661	-2.82461	0.00473383	0.0959572
TU2544	Chr	SyR46; sll0315; sll0317	ncRNA; putative transposase [ISY203_i2] ; putative transposase [ISY203_i1]	slr0351; slr0352; slr0353	172.727	1.00767	0.357516	2.81852	0.00482456	0.0959572
TU3318	Chr	slr0033	glutamyl-tRNA(Gln) amidotransferase subunit C	sll0037	547.078	-0.481966	0.171021	-2.81817	0.00482985	0.0959572
TU392	Chr	NA	NA	sll0654; ncl0120; sll0656	674.125	0.508512	0.179882	2.82692	0.00469974	0.0959572
TU629	Chr	6803t07	NA	NA	172.021	-0.681758	0.240907	-2.82996	0.00465538	0.0959572
TU7012	pSYSA	NA	NA	slr7023; slr7024; slr7025; slr7026	445.428	0.559644	0.198365	2.82129	0.00478308	0.0959572
TU7038	pSYSA	NA	NA	NA	771.293	0.470095	0.166613	2.82148	0.00478024	0.0959572
TU2490	Chr	slr0772	light-independent protochlorophyllide reductase subunit B	NA	3020.7	1.02089	0.363891	2.80549	0.00502401	0.0991581
TU1982	Chr	slr1152	hypothetical protein	sll1104; ssl2162	5319.64	0.902489	0.322599	2.79756	0.00514907	0.100307
TU3085	Chr	slr0513	periplasmic iron-binding protein	NA	459.308	-0.473431	0.169187	-2.79827	0.00513777	0.100307
TU8032	pSYSG	slr8037	hypothetical protein	NA	84.7193	0.701811	0.252925	2.77478	0.00552386	0.106913
TU1552	Chr	NA	NA	ssl0461; sll0250	83.826	-0.68693	0.249341	-2.75498	0.0058696	0.108797
TU2056	Chr	ssr2831; slr1689; slr1690	photosystem I subunit IV ; formamidopyrimidine-DNA glycosylase ; hypothetical protein	NA	27996.7	0.432484	0.157229	2.75066	0.00594754	0.108797
TU2582	Chr	slr0009	ribulose bisophosphate carboxylase	NA	13572.6	-0.385632	0.139784	-2.75877	0.00580188	0.108797
TU3048	Chr	NA	NA	sll0080	168.333	0.615397	0.222846	2.76154	0.00575294	0.108797
TU3100	Chr	ncl1470; sll0470; sll0471	ncRNA; hypothetical protein ; hypothetical protein	NA	3559.67	-0.75061	0.271956	-2.76004	0.00577941	0.108797
TU3257	Chr	slr0702	unknown protein	NA	60.3708	0.80445	0.292184	2.75323	0.00590101	0.108797
TU5019	pSYSM	NA	NA	sll5006	439.037	-0.614844	0.222362	-2.76505	0.00569134	0.108797
TU7057	pSYSA	NA	NA	NA	237.605	0.583553	0.211777	2.75551	0.0058601	0.108797
TU853	Chr	ncl0390	NA	slr1896	273.741	0.529497	0.192496	2.75069	0.00594697	0.108797
TU3497	Chr	ssl2667; ssrA	an assembly factor for iron-sulfur culsters ; tmRNA	NA	1558.79	0.398074	0.145071	2.744	0.00606963	0.110357
TU1703	Chr	sll1229	two-component hybrid sensor and regulator	NA	180.648	0.66629	0.243201	2.73967	0.00615001	0.111145
TU49	Chr	slr1495; slr1496	hypothetical protein ; putative transposase	sll1394; sll1395; sll1396; sll1397; sll1398; sll1399; ssl2733; sll1400; sll1401	293.998	-0.57245	0.209131	-2.73728	0.00619487	0.111285
TU3367	Chr	NA	NA	slr0535; slr0536	98.9936	0.728044	0.268169	2.71487	0.00663026	0.118397
TU272	Chr	sll1653	ubiquinone.menaquinone biosynthesis methyltransferase	NA	625.258	0.462723	0.170636	2.71175	0.0066929	0.118809
TU1264	Chr	sll1762	periplasmic protein; putative polar amino acid transport system substrate-binding protein	NA	489.299	0.57879	0.214689	2.69594	0.00701903	0.119785
TU1828	Chr	NA	NA	ncl0860; sll1894	200.366	0.795062	0.295229	2.69303	0.00708049	0.119785
TU2636	Chr	slr0220	glycyl-tRNA synthetase subunit beta	ssl0385; sll0205	1405.86	-0.346139	0.127901	-2.7063	0.00680379	0.119785
TU2874	Chr	sll0188; sll0189	unknown protein ; hypothetical protein	slr0426; ncr1395; slr0427	2712.86	-0.391743	0.145303	-2.69605	0.00701663	0.119785
TU2970	Chr	sll0541	acyl-CoA desaturase	ncr1450; slr0579; slr0580	4027.66	-0.613979	0.227822	-2.69499	0.00703903	0.119785
TU3128	Chr	slr0623	thioredoxin	sll0585	5084.47	0.536238	0.199213	2.69178	0.00710727	0.119785
TU3417	Chr	ncr1590; slr0549; slr0550	ncRNA; aspartate beta-semialdehyde dehydrogenese ; dihydrodipicolinate synthase	sll0532; sll0533	5160.31	-0.328898	0.121712	-2.70227	0.00688669	0.119785
TU562	Chr	slr2042	hypothetical protein	NA	118.874	-0.599063	0.222056	-2.6978	0.00697991	0.119785
TU778	Chr	slr2027	unknown protein	NA	74.5631	-0.694555	0.257092	-2.70158	0.00690105	0.119785
TU3098	Chr	NA	NA	slr0519; slr0520; slr0521	120.78	0.590879	0.219899	2.68705	0.00720852	0.120688
TU3469	Chr	sll1330	OmpR subfamily protein	slr1431	737.638	0.538017	0.200338	2.68554	0.00724127	0.120688
TU1724	Chr	NA	NA	ssr1375	61.0259	0.822924	0.307806	2.67351	0.00750621	0.123815
TU2501	Chr	ssl1426; sll0767	50S ribosomal protein L35 ; 50S ribosomal protein L20	NA	3183.58	-0.364169	0.136226	-2.67328	0.00751141	0.123815
TU2149	Chr	NA	NA	slr1645; slr1646; slr1647	73.2815	0.716002	0.268841	2.66329	0.00773815	0.126855
TU6044	pSYSX	ssr6046; slr6047	ssr6046; slr6047	NA	850.543	0.642746	0.24282	2.64701	0.00812069	0.130979
TU7066	pSYSA	slr7071	hypothetical protein	NA	245.74	0.558753	0.211035	2.64768	0.00810462	0.130979
TU832	Chr	NA	NA	ncl0370; ssl3446; sll1823; sll1824	233.7	0.569105	0.214936	2.64778	0.00810211	0.130979
TU3030	Chr	slr0074; slr0075; slr0076; slr0077	ABC transporter subunit ; ABC transporter ATP-binding protein ; hypothetical protein ; cysteine desulfurase	sll0086	2239.44	-0.352144	0.133157	-2.64457	0.00817957	0.131223
TU1451	Chr	sll1958; sll1959	histidinol phosphate aminotransferase ; probable inositol monophosphatase	NA	2343.59	-0.473394	0.179177	-2.64204	0.0082408	0.131502
TU185	Chr	slr1095	hypothetical protein	NA	59.6316	0.971447	0.368357	2.63724	0.00835827	0.132671
TU1270	Chr	NA	NA	ssr3184; slr1881; slr1882	159.926	0.718381	0.27364	2.62528	0.00865776	0.134101
TU2839	Chr	NA	NA	sll0381; sll0382; sll0383; sll0384; sll0385	646.332	0.353836	0.134809	2.62473	0.00867188	0.134101
TU7082	pSYSA	NA	NA	sll7090; sll7089	80.3488	0.760728	0.289762	2.62535	0.00865592	0.134101
TU828	Chr	sll1825	short chain dehydrogenase	NA	968.718	0.377923	0.14387	2.62684	0.00861812	0.134101
TU960	Chr	NA	NA	sll1726	66.6909	0.934899	0.35608	2.62553	0.00865143	0.134101
TU1606	Chr	slr2101	hypothetical protein	NA	131.841	0.621355	0.237005	2.6217	0.00874925	0.134604
TU725	Chr	slr1704	hypothetical protein	NA	9330.74	-1.66913	0.638188	-2.61542	0.00891187	0.136406
TU122	Chr	slr0237; slr0238	glycogen operon protein GlgX homolog ; hypothetical protein	ncl0040; ssl0431	521.353	-0.387899	0.149851	-2.58856	0.00963771	0.13966
TU1288	Chr	ncl0530; sll2012; sll2013; sll2014	ncRNA; group2 RNA polymerase sigma factor SigD ; hypothetical protein ; sugar fermentation stimulation protein	NA	1992.34	-0.332656	0.128836	-2.58201	0.00982274	0.13966
TU1633	Chr	slr1507	hypothetical protein	NA	871.13	-0.344348	0.132579	-2.59731	0.00939559	0.13966
TU1677	Chr	slr2122; slr2123; slr2124; slr2125; slr2126	hypothetical protein ; similar to D-3-phosphoglycerate dehydrogenase ; 3-oxoacyl-[acyl-carrier protein] reductase ; hypothetical protein ; probable glycosyltransferase	NA	1246.35	-0.311382	0.120466	-2.58481	0.00974316	0.13966
TU1827	Chr	slr1963; slr1964	water-soluble carotenoid protein ; hypothetical protein	ncl0850; sll1895	1428.65	-0.482679	0.185817	-2.5976	0.00938777	0.13966
TU2014	Chr	ncr0900; slr1173; ssr1951	ncRNA; hypothetical protein ; hypothetical protein	NA	2072.25	0.53019	0.204806	2.58874	0.00963282	0.13966
TU2186	Chr	sll0274	hypothetical protein	slr0448	479.445	0.453315	0.175525	2.58262	0.00980532	0.13966
TU2276	Chr	sll0146	high-affinity branched-chain amino acid transport protein BraE	NA	785.098	-0.40345	0.155272	-2.59835	0.00936733	0.13966
TU2374	Chr	NA	NA	NA	145.169	1.07082	0.414595	2.5828	0.00980015	0.13966
TU2731	Chr	NA	NA	NA	226.792	-0.434857	0.168005	-2.58835	0.00964356	0.13966
TU3338	Chr	sll0026; sll0027	NADH dehydrogenase subunit 5 (involved in constitu tive; low affinity CO2 uptake) ; NADH dehydrogenase subunit 4 (involved in constitu tive; low affinity CO2 uptake)	NA	1994.07	-0.320442	0.124006	-2.58408	0.00976385	0.13966
TU568	Chr	sll1938	hypothetical protein	ssr3465	256.75	0.529859	0.204228	2.59444	0.00947443	0.13966
TU7016	pSYSA	NA	NA	NA	778.075	0.445686	0.172515	2.58346	0.00978145	0.13966
TU7034	pSYSA	ssr7040; slr7041	ssr7040; slr7041	NA	166.117	0.826033	0.318824	2.59087	0.00957331	0.13966
TU7046	pSYSA	sll7050	hypothetical protein	NA	939.138	0.445372	0.17183	2.59193	0.00954384	0.13966
TU1622	Chr	NA	NA	sll1427	504.324	0.464655	0.180211	2.57839	0.00992609	0.139817
TU1715	Chr	ncr0700; ncr0710; ssr2227	ncRNA; ncRNA; putative transposase	NA	333328	1.63989	0.63691	2.57475	0.0100311	0.139817
TU2512	Chr	smr0001	NA	NA	2441.63	0.454874	0.176441	2.57805	0.00993589	0.139817
TU647	Chr	slr1028	unknown protein	NA	118.232	0.748534	0.290859	2.57353	0.0100668	0.139817
TU7092	pSYSA	NA	NA	slr7100	217.953	0.572966	0.222486	2.57529	0.0100155	0.139817
TU5002	pSYSM	NA	NA	NA	230.082	0.664167	0.25836	2.57071	0.0101491	0.14031
TU1693	Chr	ssr2194	unknown protein	sll1236	1194.25	-1.71105	0.666228	-2.56827	0.0102207	0.140653
TU1394	Chr	sll0846	hypothetical protein	slr0861	946.434	-0.415446	0.162136	-2.56234	0.0103971	0.141814
TU7026	pSYSA	sll7034; sll7033	sll7034; sll7033	NA	258.052	0.933726	0.364417	2.56225	0.0103997	0.141814
TU1947	Chr	NA	NA	slr1277	368.417	0.468341	0.183023	2.55893	0.0104996	0.142528
TU1710	Chr	NA	NA	slr1329	110.208	0.872495	0.341686	2.5535	0.0106646	0.142709
TU248	Chr	sll1666	DnaJ protein	NA	262.998	-0.479343	0.188271	-2.54603	0.0108957	0.142709
TU2614	Chr	NA	NA	slr0213; slr0214	194.063	0.734442	0.287378	2.55567	0.0105985	0.142709
TU2704	Chr	sll0068	unknown protein	NA	1210.3	-0.357133	0.140391	-2.54384	0.0109641	0.142709
TU2910	Chr	ssr0332	hypothetical protein	NA	385.518	0.468522	0.184001	2.5463	0.0108871	0.142709
TU310	Chr	sll1187; sll1188	prolipoprotein diacylglyceryl transferase ; hypothetical protein	slr1306	631.212	-0.414899	0.163004	-2.54533	0.0109175	0.142709
TU3568	Chr	slr1579	hypothetical protein	sll1485; sll1486	765.529	-0.33857	0.133135	-2.54306	0.0109886	0.142709
TU455	Chr	smr0005	NA	NA	18061.7	0.568971	0.223687	2.5436	0.0109715	0.142709
TU7040	pSYSA	NA	NA	NA	418.03	0.552016	0.217037	2.54341	0.0109775	0.142709
TU837	Chr	ncl0380; sll1799; sll1800; sll1801; sll1802; ssl3432; sll1803; sll1804; sll1805; ssl3436; ssl3437; sll1806; sll1807; sll1808; sll1809; sll1810; sll1811; sll1812; sll1813	ncRNA; 50S ribosomal protein L3 ; 50S ribosomal protein L4 ; 50S ribosomal protein L23 ; 50S ribosomal protein L2 ; 30S ribosomal protein S19 ; 50S ribosomal protein L22 ; 30S ribosomal protein S3 ; 50S ribosomal protein L16 ; 50S ribosomal protein L29 ; 30S ribosomal protein S17 ; 50S ribosomal protein L14 ; 50S ribosomal protein L24 ; 50S ribosomal protein L5 ; 30S ribosomal protein S8 ; 50S ribosomal protein L6 ; 50S ribosomal protein L18 ; 30S ribosomal protein S5 ; 50S ribosomal protein L15	ncr0360	21524.4	-0.32148	0.125809	-2.55531	0.0106094	0.142709
TU1484	Chr	NA	NA	slr2000	201.854	0.84804	0.333865	2.54007	0.0110832	0.143317
TU1761	Chr	ncr0730	NA	NA	252.988	0.789517	0.311363	2.53568	0.0112229	0.143884
TU951	Chr	sll1732; sll1733; sll1734	NADH dehydrogenase subunit 5 (involved in low CO2- inducible; high affinity CO2 uptake) ; NADH dehydrogenase subunit 4 (involved in low CO2- inducible; high affinity CO2 uptake) ; protein involved in low CO2-inducible; high affini ty CO2 uptake	NA	23566	-0.340574	0.134296	-2.536	0.0112126	0.143884
TU476	Chr	slr1609	long-chain-fatty-acid CoA ligase	NA	183.454	-0.490649	0.193706	-2.53296	0.0113104	0.144388
TU1176	Chr	ssl1633	high light inducible protein	NA	3352.2	-0.876967	0.347653	-2.52254	0.0116512	0.147484
TU2955	Chr	sll0549	hypothetical protein	NA	1104.73	-0.728288	0.288683	-2.52279	0.0116427	0.147484
TU1525	Chr	sll1590	sensory transduction histidine kinase	NA	133.702	-0.641456	0.254935	-2.51615	0.0118644	0.147689
TU3270	Chr	NA	NA	sll0672	114.574	0.704299	0.279639	2.5186	0.0117824	0.147689
TU3320	Chr	sll0037	hypothetical protein	slr0033	431.868	-0.432926	0.171969	-2.51747	0.0118201	0.147689
TU7085	pSYSA	NA	NA	slr7092; ssr7093	58.7713	0.940783	0.37385	2.51647	0.0118537	0.147689
TU1182	Chr	slr0882	hypothetical protein YCF84	NA	900.703	-0.3725	0.148616	-2.50647	0.0121944	0.150548
TU2033	Chr	sll1562; sll1563	unknown protein ; unknown protein	ssr2806	522.995	-0.441295	0.17604	-2.50678	0.0121835	0.150548
TU1066	Chr	ssr2047	hypothetical protein	NA	494.842	0.349045	0.139556	2.50112	0.0123801	0.152214
TU793	Chr	slr1139; slr1140	thioredoxin ; DegT/DnrJ/EryC1/StrS family protein	sll1082	1514.51	-0.351202	0.140682	-2.49642	0.0125456	0.153619
TU726	Chr	NA	NA	slr1704	2272.62	0.314674	0.126336	2.49077	0.0127467	0.155448
TU3365	Chr	NA	NA	slr0535; slr0536	262.111	-0.54967	0.221196	-2.48499	0.0129556	0.157284
TU622	Chr	slr1919	ABC1-like	NA	479.164	-0.69024	0.277907	-2.48371	0.0130021	0.157284
TU504	Chr	ssl1918; sll1001	hypothetical protein ; ATP-binding protein of ABC transporter	NA	152.615	0.657693	0.265035	2.48153	0.0130821	0.157616
TU2037	Chr	NA	NA	ncr0930; slr1681; slr1682	228.25	0.568433	0.229394	2.47797	0.0132131	0.157926
TU5055	pSYSM	NA	NA	sll5049; sll5048	65.0721	-0.705919	0.284836	-2.47833	0.0131998	0.157926
TU531	Chr	sll1752	hypothetical protein	NA	511.328	-0.6823	0.275699	-2.4748	0.0133311	0.158704
TU1690	Chr	NA	NA	sll1237	359.556	-0.411304	0.166919	-2.46409	0.0137362	0.162239
TU924	Chr	slr2075; slr2076	10kD chaperonin ; 60kD chaperonin	NA	6244.78	-0.368772	0.149652	-2.46419	0.0137323	0.162239
TU1848	Chr	NA	NA	ssl3549; sll1888	299.593	-0.619507	0.2519	-2.45933	0.0139195	0.163759
TU88	Chr	ncl0020	NA	ncr0020; slr1129; slr1130	633.219	0.539932	0.219675	2.45787	0.0139763	0.163785
TU566	Chr	NA	NA	sll1939; sll1940	2938.59	0.450434	0.183969	2.44843	0.0143481	0.167487
TU2893	Chr	sll0183	hypothetical protein	NA	1321.75	0.918938	0.375983	2.44409	0.0145218	0.168206
TU5068	pSYSM	NA	NA	NA	520.893	-0.456325	0.18668	-2.44442	0.0145084	0.168206
TU3122	Chr	sll0587	pyruvate kinase	NA	111.636	-0.620558	0.254119	-2.442	0.0146063	0.168535
TU1473	Chr	sll1908; sll1909	D-3-phosphoglycerate dehydrogenase ; probable methyltransferase	slr2067; slr1986; ssr3383; SyR2	3727.76	-0.344951	0.141498	-2.43786	0.0147746	0.169823
TU2196	Chr	sll0262	delta-6 desaturase	NA	622.683	-0.530809	0.218057	-2.43426	0.0149221	0.170214
TU934	Chr	sll1740; 6803t09	50S ribosomal protein L19 ; tRNA-OTHER	NA	2922.38	0.589286	0.242051	2.43455	0.0149103	0.170214
TU2272	Chr	sll0148	hypothetical protein	NA	1592.55	-0.300496	0.123525	-2.43267	0.0149879	0.170318
TU1086	Chr	NA	NA	sll1127	253.592	0.832445	0.342919	2.42753	0.0152021	0.171452
TU1861	Chr	NA	NA	sll1883	93.104	0.582357	0.239793	2.42858	0.015158	0.171452
TU2648	Chr	slr0226	unknown protein	sll0198	3060.62	-0.679732	0.2805	-2.42329	0.0153807	0.172816
TU850	Chr	slr1895	hypothetical protein	sll1797	537.287	0.59828	0.247178	2.42045	0.0155015	0.173524
TU3041	Chr	slr0080	ribonuclease H	sll0082	381.636	-0.548511	0.227146	-2.41479	0.0157442	0.175586
TU282	Chr	slr1291	NAD(P)H-quinone oxidoreductase subunit 4	sll1200	2175.73	-0.777759	0.322451	-2.41202	0.0158644	0.176271
TU2849	Chr	slr0420; slr0421	hypothetical protein ; unknown protein	sll0378; sll0379; sll0380	2048.44	-0.344707	0.143185	-2.40742	0.0160657	0.177849
TU2950	Chr	sll0553	hypothetical protein	NA	567.939	-0.508265	0.211552	-2.40255	0.0162811	0.179326
TU847	Chr	NA	NA	ncl0380; sll1799; sll1800; sll1801; sll1802; ssl3432; sll1803; sll1804; sll1805; ssl3436; ssl3437; sll1806; sll1807; sll1808; sll1809; sll1810; sll1811; sll1812; sll1813	394.518	0.587737	0.244716	2.40171	0.0163186	0.179326
TU1742	Chr	sll0813	cytochrome C oxidase subunit II	slr0812	1495.74	-0.339578	0.14169	-2.39662	0.0165469	0.18117
TU1477	Chr	slr1992	glutathione peroxidase	NA	416.07	-0.697388	0.291453	-2.3928	0.0167205	0.182405
TU1649	Chr	slr1516; ssr2553	superoxide dismutase ; unknown protein	NA	5935.61	-0.403599	0.169045	-2.38752	0.0169625	0.183675
TU3679	Chr	slr1176; slr1177	glucose-1-phosphate adenylyltransferase ; hypothetical protein	NA	2227.77	-0.311007	0.130332	-2.38626	0.0170206	0.183675
TU804	Chr	sll1076	ATPase P	NA	66.0696	1.07929	0.452056	2.38752	0.0169624	0.183675
TU397	Chr	NA	NA	NA	503.421	0.556765	0.233472	2.38472	0.0170922	0.183787
TU2189	Chr	slr0280	hypothethical protein	NA	905.094	-0.359628	0.151303	-2.37687	0.0174601	0.186868
TU3658	Chr	slr1667	hypothetical protein (target gene of sycrp1)	NA	352.476	-1.59799	0.672565	-2.37596	0.0175033	0.186868
TU3114	Chr	slr0617	unknown protein	NA	285.152	0.541572	0.228888	2.3661	0.0179764	0.190563
TU833	Chr	sml0006; sll1816; sll1817; sll1818; sll1819; sll1820; sll1821; sll1822; ssl3445	50S ribosomal protein L36 ; 30S ribosomal protein S13 ; 30S ribosomal protein S11 ; RNA polymerase alpha subunit ; 50S ribosomal protein L17 ; tRNA pseudouridine synthase 1 ; 50S ribosomal protein L13 ; 30S ribosomal protein S9 ; 50S ribosomal protein L31	NA	12012.8	-0.335589	0.141819	-2.36631	0.0179665	0.190563
TU2511	Chr	slr0779	hypothetical protein	sll0757; sll0759	615.318	-0.317492	0.134296	-2.36412	0.0180727	0.190909
TU303	Chr	slr1302; slr1303	protein involved in constitutive low affinity CO2 uptake ; hypothetical protein	NA	555.171	-0.328293	0.139196	-2.3585	0.018349	0.193147
TU1081	Chr	sll1129	2-hydroxy-6-oxohepta-2;4-dienoate hydrolase	NA	533.119	-0.468835	0.199603	-2.34883	0.0188323	0.197541
TU113	Chr	slr0737; slr0738	photosystem I subunit II ; anthranilate synthetase alpha-subunit	NA	6502.37	0.43283	0.18485	2.34152	0.0192055	0.200755
TU1180	Chr	NA	NA	slr0881	418.304	0.516263	0.220681	2.33941	0.0193141	0.201189
TU5091	pSYSM	slr5078	similar to potassium channel protein	NA	130.326	-0.487817	0.20902	-2.33382	0.0196049	0.203511
TU1920	Chr	NA	NA	Norf6; sll1374	50.1975	0.802804	0.344774	2.32849	0.0198859	0.20501
TU1983	Chr	ssl2162	unknown protein	slr1152	489.442	-0.667194	0.286453	-2.32916	0.0198507	0.20501
TU727	Chr	NA	NA	NA	58.5269	-1.15794	0.497711	-2.32653	0.0199904	0.205381
TU3149	Chr	ncr1530; slr0105; slr0106	ncRNA; hypothetical protein ; unknown protein	sll0100; sll0101	1168.46	-0.465708	0.200319	-2.32483	0.0200811	0.205608
TU907	Chr	slr1215	hypothetical protein	ncl0400; sml0012; sll1112	582.856	-0.344016	0.148313	-2.31952	0.0203666	0.207822
TU129	Chr	NA	NA	slr0244	240.464	0.583298	0.252126	2.31352	0.0206943	0.208109
TU1903	Chr	sll1382; sll1383	ferredoxin; petF-like protein ; probable myo-inositol-1(or 4)-monophosphatase	NA	1801.62	0.740376	0.320993	2.30652	0.0210816	0.208109
TU2969	Chr	ncr1450; slr0579	ncRNA; unknown protein	sll0541	161.639	0.612943	0.265389	2.3096	0.0209103	0.208109
TU3121	Chr	sll0588	unknown protein	slr0619; ssr1041	1211.26	0.415021	0.180215	2.30292	0.0212833	0.208109
TU3173	Chr	sll0288	septum formation inhibitor	NA	56.0497	-0.817013	0.354074	-2.30746	0.021029	0.208109
TU344	Chr	sll0923	exopolysaccharide export protein	slr0975; 6803t05	4984.09	0.518767	0.225065	2.30497	0.0211684	0.208109
TU3610	Chr	sll0726	phosphoglucomutase	NA	728.787	-0.31714	0.137726	-2.30269	0.0212964	0.208109
TU5071	pSYSM	NA	NA	sll5060	969.372	-0.902384	0.390324	-2.31189	0.0207839	0.208109
TU585	Chr	slr2052	hypothetical protein	sll1934	5245.64	0.481126	0.208871	2.30346	0.021253	0.208109
TU7052	pSYSA	sll7056	unknown protein	slr7057; slr7058	178.858	0.455549	0.196661	2.31642	0.0205352	0.208109
TU728	Chr	NsiR6	NA	sll1573; sll1574; sll1575	149.093	-0.985693	0.426553	-2.31084	0.0208419	0.208109
TU802	Chr	sll1076	cation-transporting ATPase PacL	NA	49.9533	-0.685791	0.296804	-2.31059	0.0208558	0.208109
TU872	Chr	NA	NA	sll1121	173.352	1.03474	0.447729	2.31109	0.0208277	0.208109
TU2652	Chr	slr0228	cell division protein FtsH	sll0195	2542.94	-0.574698	0.249932	-2.29942	0.0214812	0.208635
TU897	Chr	NA	NA	slr1208; slr1209; slr1210	54.1789	0.759542	0.33034	2.29927	0.0214894	0.208635
TU810	Chr	SyR50; slr1147	ncRNA; two-component sensor histidine kinase	NA	426.798	-0.426083	0.185526	-2.29661	0.0216408	0.209427
TU1038	Chr	NA	NA	slr1218; slr1219	270.819	0.546013	0.238285	2.29143	0.0219387	0.210949
TU5033	pSYSM	NA	NA	slr5029	80.6699	-0.772829	0.337155	-2.29221	0.0218937	0.210949
TU390	Chr	NA	NA	sll0654; ncl0120; sll0656	181.604	0.434123	0.189765	2.28768	0.022156	0.212215
TU879	Chr	sll1119	hypothetical protein	NA	618.115	0.442687	0.19359	2.28673	0.0222118	0.212215
TU3336	Chr	NA	NA	slr0040; slr0041; slr0042; slr0043; slr0044	978.927	-0.29972	0.131179	-2.28481	0.0223237	0.212332
TU783	Chr	sll1911	hypothetical protein	ncr0330	104.537	-0.716716	0.31395	-2.2829	0.0224364	0.212332
TU875	Chr	sll1121	hypothetical protein	NA	59.6125	0.742382	0.325115	2.28345	0.0224041	0.212332
TU1454	Chr	slr2057; ncr0530	water channel protein ; ncRNA	NA	669.398	-0.544717	0.23895	-2.27962	0.02263	0.213491
TU1909	Chr	slr1476	aspartate carbamoyltransferase	sll1377; sll1378	554.547	-0.340989	0.149676	-2.27818	0.0227158	0.213628
TU2604	Chr	sll0006	aspartate aminotransferase	NA	428.136	-0.438958	0.192946	-2.27503	0.0229042	0.214727
TU2668	Chr	slr0431	hypothetical protein	sll0413; ssl0787; ssl0788	336.002	-0.34933	0.153634	-2.27379	0.0229787	0.214755
TU1539	Chr	NA	NA	sll0254	227.816	0.41982	0.185056	2.26861	0.0232922	0.216159
TU690	Chr	ssl2542; ncl0260	high light-inducible polypeptide HliA; CAB/ELIP/HL IP superfamily ; ncRNA	ssr2333; slr1392	497.002	-0.507304	0.223705	-2.26774	0.0233452	0.216159
TU8031	pSYSG	slr8036	hypothetical protein	NA	1632.8	0.34957	0.154023	2.26959	0.0232323	0.216159
TU2574	Chr	sll0017	glutamate-1-semialdehyde aminotransferase	NA	1857.56	-0.338245	0.149494	-2.26259	0.023661	0.218101
TU3582	Chr	slr1584; slr1585	two-component transcription regulator OmpR subfami ly ; putative transposase [ISY508_c]	NA	186.438	0.531651	0.235041	2.26195	0.0237004	0.218101
TU3690	Chr	slr0587	unknown protein	sll0578	703.954	0.679838	0.300718	2.26071	0.023777	0.218137
TU1070	Chr	slr1235; slr1236	hypothetical protein ; hypothetical protein	ssl2250	5396.69	0.490665	0.217233	2.2587	0.0239018	0.218614
TU127	Chr	ncr0070; slr0242; slr0243	ncRNA; bacterioferritin comigratory protein homolog ; hypothetical protein	sll0230	445.842	-0.372573	0.166276	-2.24069	0.0250463	0.218622
TU1298	Chr	sml0007; ssl3829; sll2005; sll2006; sll2007	photosystem II protein Y ; hypothetical protein ; DNA gyrase B subunit [Contains: Ssp gyrB intein] ; hypothetical protein ; hypothetical protein	slr2136	8016.32	0.270667	0.120487	2.24645	0.0246752	0.218622
TU1441	Chr	sll1147	glutathione S-transferase	slr1254; slr1255	82.6842	0.833805	0.371164	2.24646	0.0246743	0.218622
TU1565	Chr	slr0271; slr0272; slr0273	unknown protein ; unknown protein ; unknown protein	sll0242; sll0243	823.98	0.384225	0.171503	2.24034	0.0250687	0.218622
TU1740	Chr	sll0814; ncl0820	hypothetical protein ; ncRNA	NA	1604.15	-0.497886	0.220873	-2.25417	0.0241854	0.218622
TU1886	Chr	sll1390; sll1866	hypothetical protein ; hypothetical protein	NA	2573.46	-0.312682	0.139437	-2.24247	0.0249313	0.218622
TU190	Chr	NA	NA	slr1100; slr1101; slr1102	452.465	0.353071	0.157251	2.24527	0.0247507	0.218622
TU2122	Chr	slr1628; slr1629	hypothetical protein ; ribosomal large subunit pseudouridine synthase D	sll1536	271.201	-0.366957	0.162971	-2.25167	0.0243434	0.218622
TU2142	Chr	ncl1020	NA	NA	826.324	0.515936	0.22986	2.24457	0.0247958	0.218622
TU2274	Chr	sll0147	hypothetical protein	NA	877.066	-0.394831	0.175836	-2.24546	0.0247388	0.218622
TU235	Chr	slr1788; slr1789	unknown protein ; unknown protein	sll1672; sll1673	1142.48	0.643407	0.28604	2.24936	0.0244898	0.218622
TU239	Chr	NA	NA	slr1790; slr1791	116.417	0.514853	0.22897	2.24856	0.0245405	0.218622
TU477	Chr	NA	NA	NA	575.716	-0.354511	0.157265	-2.25423	0.0241817	0.218622
TU506	Chr	NA	NA	slr1753	48.6137	0.746965	0.332216	2.24843	0.0245487	0.218622
TU514	Chr	slr1761	FKBP-type peptidylprolyl isomerase	sll1643	1126.38	-0.345242	0.154098	-2.2404	0.0250648	0.218622
TU881	Chr	slr1194; slr1195; slr1196; slr1197	hypothetical protein ; hypothetical protein ; periplasmic protein; function unknown ; SMF protein	NA	1861.01	-0.309528	0.137594	-2.24957	0.024476	0.218622
TU627	Chr	ssl1911	glutamine synthetase inactivating factor IF7	NA	22792	-0.653445	0.292071	-2.23728	0.0252677	0.219719
TU952	Chr	NA	NA	sll1732; sll1733; sll1734	250.041	0.499714	0.223674	2.23412	0.0254751	0.220882
TU1308	Chr	slr2144; slr1803	periplasmic protein; function unknown ; adenine-specific DNA metylase	ssl3291; sll1709; sll1710	1363.52	-0.27228	0.122381	-2.22485	0.0260913	0.223002
TU2711	Chr	ssr0109; slr0053	hypothetical protein ; hypothetical protein	ssl0109	1361.68	-0.282916	0.127058	-2.22666	0.0259699	0.223002
TU3180	Chr	slr0301	phosphoenolpyruvate synthase	NA	716.433	0.907256	0.407756	2.225	0.0260814	0.223002
TU3349	Chr	NA	NA	slr0528	327.766	0.431737	0.194044	2.22495	0.0260848	0.223002
TU3380	Chr	NA	NA	sll0502; sll0503	604.108	-0.347106	0.155915	-2.22626	0.0259969	0.223002
TU1002	Chr	slr1545; slr1546; slr1547	RNA polymerase ECF-type (group 3) sigma-E factor ; hypothetical protein ; hypothetical protein	NA	12133.5	0.354183	0.159809	2.21629	0.0266717	0.223535
TU1124	Chr	sll1349	phosphoglycolate phosphatase	NA	125.45	-0.522966	0.235916	-2.21675	0.0266402	0.223535
TU139	Chr	rnpB; slr0249	ncRNA; hypothetical protein	NA	782155	0.46222	0.208098	2.22117	0.0263395	0.223535
TU2207	Chr	slr0288; slr0291	glutamate--ammonia ligase ; hypothetical protein	ssl0483; sll0258	1439.8	0.381547	0.17216	2.21624	0.0266751	0.223535
TU2246	Chr	NA	NA	slr0408	52.7615	0.777095	0.350557	2.21675	0.0266405	0.223535
TU343	Chr	sll0924	hypothetical protein	slr0975; 6803t05	455.231	-0.376293	0.169542	-2.21947	0.026455	0.223535
TU933	Chr	NA	NA	ssl3335; sll1742; sll1743; sll1744; sll1745; sll1746	82.2539	0.726543	0.327583	2.21789	0.0265622	0.223535
TU3021	Chr	NA	NA	NA	82.0073	0.75025	0.33881	2.21437	0.0268033	0.223983
TU451	Chr	slr1599	hypothetical protein	ncl0130	851.348	-0.380975	0.172369	-2.21024	0.0270887	0.22574
TU1105	Chr	sll1355	hypothetical protein	NA	762.849	0.417069	0.189274	2.20353	0.0275577	0.228499
TU3663	Chr	ssl2996	unknown protein	slr1668; ssr2786; ssr2787	423.302	0.387762	0.176044	2.20264	0.02762	0.228499
TU5054	pSYSM	sll5048	probable glycosyltransferase	NA	450.16	-0.382703	0.173779	-2.20224	0.0276483	0.228499
TU1570	Chr	slr2079	putative glutaminase	NA	192.666	0.498903	0.22711	2.19675	0.0280387	0.231088
TU7065	pSYSA	sll7070; sll7069	hypothetical protein; hypothetical protein	slr7068	464.879	0.717456	0.326865	2.19496	0.0281664	0.231505
TU379	Chr	slr1090	GTPase ObgE	NA	66.7387	1.04251	0.475583	2.19206	0.0283754	0.232585
TU3675	Chr	slr0455; slr0456	hypothetical protein ; unknown protein	NA	699.3	0.480601	0.219531	2.18922	0.0285809	0.233632
TU1514	Chr	NA	NA	slr1724	64.3447	0.669544	0.30613	2.18712	0.0287336	0.234241
TU1277	Chr	slr1886	iojap protein	sll1755	1092.72	0.440705	0.201671	2.18527	0.0288689	0.234707
TU292	Chr	atpT; sll1193	AtpΘ; hypothetical protein	ncr0140	19038.6	0.851586	0.389967	2.18374	0.0289814	0.234985
TU931	Chr	ssl3335; sll1742; sll1743; sll1744; sll1745; sll1746	preprotein translocase SecE subunit ; transcription antitermination protein NusG ; 50S ribosomal protein L11 ; 50S ribosomal protein L1 ; 50S ribosomal protein L10 ; 50S ribosomal protein L12	NA	17742.3	-0.310114	0.14217	-2.18129	0.0291621	0.235812
TU1321	Chr	slr1809	unknown protein	ncl0540; sll1698; sll1699	530.996	0.362875	0.166489	2.17958	0.0292888	0.23603
TU2677	Chr	NA	NA	sll0405; sll0406	448.918	-0.336456	0.154422	-2.1788	0.0293464	0.23603
TU461	Chr	slr1604	cell division protein FtsH	ncl0140	2758.06	-0.425393	0.195358	-2.1775	0.0294432	0.236176
TU2066	Chr	slr1697	eukariotic protein kinase	sll0921	1533.11	-0.305649	0.140569	-2.17438	0.0296766	0.237413
TU1506	Chr	slr1719; slr1720; slr1721	DrgA protein homolog ; aspartyl-tRNA synthetase ; hypothetical protein	NA	2424.23	-0.251807	0.116097	-2.16893	0.030088	0.239427
TU530	Chr	sml0005; ncl0200; sll1635	photosystem II PsbK protein ; ncRNA; Thy1 protein homolog	NA	1317.54	0.375465	0.173043	2.16978	0.0300235	0.239427
TU1711	Chr	slr1330; slr1331; slr1332	ATP synthase epsilon chain of CF(1) ; periplasmic processing protease ; beta ketoacyl-acyl carrier protein synthase	NA	2221.05	-0.25948	0.11982	-2.16558	0.0303433	0.240374
TU3230	Chr	sll0788; sll0789; sll0790	hypothetical protein ; two-component response regulator OmpR subfamily ; two-component sensor histidine kinase	NA	125.479	0.76964	0.355448	2.16527	0.0303672	0.240374
TU3696	Chr	NA	NA	NA	103.424	-0.538785	0.249052	-2.16334	0.0305148	0.240906
TU2816	Chr	slr0643	hypothetical protein	sll0606	1238.82	-0.312633	0.144771	-2.1595	0.0308112	0.242376
TU556	Chr	sll1942	unknown protein	slr2038	620	0.408478	0.189212	2.15884	0.0308626	0.242376
TU1297	Chr	slr2136	4-hydroxy-3-methylbut-2-en-1-yl diphosphate synthase	sml0007; ssl3829; sll2005; sll2006; sll2007	1004.62	-0.293545	0.136323	-2.15331	0.0312946	0.243419
TU1952	Chr	sll1172	threonine synthase	slr1278	2124.89	-0.256621	0.119134	-2.15406	0.0312358	0.243419
TU2645	Chr	NA	NA	ncr1310	1342.47	0.669155	0.310953	2.15195	0.0314011	0.243419
TU3292	Chr	sll0657	phospho-N-acetylmuramoyl-pentapeptide-transferase	NA	140.365	0.582959	0.270778	2.1529	0.0313265	0.243419
TU398	Chr	NA	NA	NA	1265.21	0.361505	0.167702	2.15564	0.0311117	0.243419
TU2495	Chr	sll0771	glucose transport protein	NA	395.329	0.822185	0.382808	2.14778	0.0317316	0.244825
TU3434	Chr	sll0519; sll0520; sll0521; sll0522	NADH dehydrogenase subunit 1 ; NADH dehydrogenase subunit NdhI ; NADH dehydrogenase subunit 6 ; NADH dehydrogenase subunit 4L	slr0557	14844.7	-0.245481	0.114305	-2.1476	0.0317457	0.244825
TU2602	Chr	NA	NA	sll0007; sll0008	157.518	0.521866	0.243295	2.14499	0.0319535	0.245796
TU3579	Chr	sll1471; sll1472; sll1473; sll1474; sll1475	phycobilisome rod-core linker polypeptide ; unknown protein ; a part of phytochrome-like sensor histidine kinase gene (disrupted by insertion of IS) ; putative transposase [ISY203_g] ; a part of phytochrome-like sensor histidine kinase gene (disrupted by insertion of IS)	slr1583	5346.02	0.556138	0.259692	2.14153	0.0322312	0.247298
TU2406	Chr	ncl1150; sll0169	ncRNA; cell division protein Ftn2 homolog	NA	2757.44	-0.32061	0.150026	-2.13703	0.0325953	0.249454
TU1929	Chr	sll1180	HlyB family protein	NA	3118.04	-0.330583	0.154809	-2.13543	0.0327262	0.249818
TU1327	Chr	NA	NA	slr1813; slr1814	50.0278	0.757779	0.355411	2.13212	0.0329971	0.250493
TU174	Chr	NA	NA	slr1416	72.8148	0.626622	0.29426	2.12948	0.0332143	0.250493
TU1858	Chr	NA	NA	sll1884	62.5188	-0.72691	0.341133	-2.13087	0.0330999	0.250493
TU323	Chr	slr0965	DNA polymerase III subunit beta	NA	303.136	-0.476001	0.223552	-2.12927	0.0332321	0.250493
TU706	Chr	sll1583	DNA ligase	NA	2140.39	0.47708	0.223674	2.13292	0.0329313	0.250493
TU3360	Chr	NA	NA	NA	85.9146	-0.494912	0.232621	-2.12755	0.0333747	0.250938
TU1882	Chr	NA	NA	SyR6	81.4634	0.579857	0.273041	2.1237	0.0336956	0.252717
TU1573	Chr	slr2082; slr2083; slr2084	cytochrome c oxidase subunit I ; cytochrome c oxidase subunit III ; hypothetical protein	sll1988	1177.47	-0.302387	0.142577	-2.12087	0.033933	0.253232
TU170	Chr	slr1414; slr1415	two-component sensor histidine kinase ; hypothetical protein	NA	692.273	-0.294316	0.138743	-2.12131	0.0338957	0.253232
TU1797	Chr	sll1251	hypothetical protein	ssr2254	203.18	-0.449467	0.212493	-2.11521	0.0344124	0.254907
TU2631	Chr	NA	NA	NA	129.045	-0.439995	0.207946	-2.1159	0.0343529	0.254907
TU539	Chr	slr1851; ssr3129	hypothetical protein ; unknown protein	sll1946	171.365	0.625985	0.295747	2.11662	0.034292	0.254907
TU2519	Chr	NA	NA	ncl1220; sll0750	450.554	0.406949	0.192915	2.10947	0.0349038	0.25791
TU2062	Chr	slr1692	hypothetical protein	NA	185.251	-0.467155	0.221821	-2.106	0.0352043	0.258222
TU5023	pSYSM	slr5016	hypothetical protein	NA	80.213	-0.558289	0.265041	-2.10643	0.0351671	0.258222
TU655	Chr	slr1028	unknown protein	NA	65.6591	0.728037	0.34566	2.10622	0.0351853	0.258222
TU1173	Chr	NA	NA	NA	81.7651	-0.685158	0.325819	-2.10288	0.0354763	0.258951
TU1175	Chr	slr0880	similar to fibronectin binding protein	NA	88.892	-0.578051	0.274797	-2.10356	0.0354172	0.258951
TU2326	Chr	NA	NA	slr1939	66.5	-0.565473	0.269147	-2.10098	0.0356424	0.259197
TU3405	Chr	sll0899; sll0900	UDP-N-acetylglucosamine pyrophosphorylase ; ATP phosphoribosyltransferase	slr0929; slr0930; ssr1558	1338.78	-0.330776	0.157473	-2.10052	0.0356827	0.259197
TU3216	Chr	NA	NA	slr0794	215.67	0.48959	0.233877	2.09336	0.0363167	0.263164
TU8017	pSYSG	NA	NA	sll8019; sll8018	316.907	-0.602724	0.288314	-2.09051	0.0365721	0.264377
TU1544	Chr	NA	NA	sll0252	254.69	0.370198	0.177457	2.08613	0.0369668	0.266559
TU2003	Chr	slr1164	ribonucleotide reductase subunit alpha	NA	1188.57	-0.403215	0.193443	-2.08441	0.0371227	0.266559
TU435	Chr	slr1593; slr1594; slr1595	hypothetical protein ; two-component response regulator PatA subfamily ; Na+/H+ antiporter	NA	725.321	-0.336803	0.161597	-2.08422	0.0371406	0.266559
TU294	Chr	NA	NA	atpT; sll1193	225.543	0.642987	0.308886	2.08163	0.037376	0.267609
TU247	Chr	sll1667	mitochondrial outer membrane 72K protein	ssr2998; slr1794; slr1795; ssr3000	349.55	-0.387083	0.186129	-2.07965	0.0375574	0.268095
TU3042	Chr	NA	NA	slr0080	350.51	-0.504315	0.242582	-2.07894	0.0376227	0.268095
TU1906	Chr	sll1380; sll1381	periplasmic protein; function unknown ; hypothetical protein	ffs; slr1474; slr1475	507.543	-0.387272	0.18654	-2.07608	0.0378866	0.269336
TU225	Chr	sll1679; sll1680; sll1681	periplasmic protease HhoA ; hypothetical protein ; unknown protein	slr1779; slr1780	1982.92	-0.323239	0.155941	-2.07282	0.0381888	0.270203
TU7048	pSYSA	NA	NA	ssl7053	778.144	0.369802	0.178376	2.07316	0.0381575	0.270203
TU103	Chr	slr0723	hypothetical protein	NA	317.653	0.396034	0.191302	2.0702	0.0384336	0.271296
TU428	Chr	slr0692	hypothetical protein YCF45	sll0635	891.031	0.312042	0.150834	2.06878	0.038567	0.271337
TU7069	pSYSA	slr7073	hypothetical protein	sll7075; ssl7074	1245.65	0.278015	0.134423	2.06821	0.0386203	0.271337
TU469	Chr	ssr2708; ssr2710; ssr2711	hypothetical protein ; hypothetical protein ; hypothetical protein	NA	329.218	0.403311	0.195124	2.06694	0.0387395	0.271538
TU513	Chr	slr1760	regulatory components of sensory transduction system	NA	594.27	0.406362	0.196738	2.06549	0.0388762	0.271862
TU906	Chr	NA	NA	ncr0380; slr1214	297.126	0.358521	0.17366	2.06451	0.0389698	0.271882
TU3555	Chr	NA	NA	slr1565; slr1566	50.2715	0.69263	0.335686	2.06333	0.0390818	0.272031
TU2713	Chr	slr0056	bacteriochlorophyll.chlorophyll a synthase	sll0063a; sll0064	951.354	-0.345988	0.168115	-2.05804	0.0395865	0.273193
TU401	Chr	slr0682	histidinol dehydrogenase	sll0650; sll0651	395.732	0.349553	0.169871	2.05776	0.0396131	0.273193
TU7025	pSYSA	NA	NA	slr7032	138.501	0.504054	0.244731	2.05962	0.0394345	0.273193
TU970	Chr	NA	NA	NA	1628.73	0.333003	0.161809	2.058	0.0395906	0.273193
TU1269	Chr	ssr3184; slr1881; slr1882	4Fe-4S type iron-sulfur protein ; ATP-binding subunit of the ABC-type Nat permease f or neutral amino acids ; riboflavin biosynthesis protein RibF	sll1757	1213.09	-0.573395	0.279359	-2.05254	0.0401175	0.276038
TU1350	Chr	slr1735	ABC transporter	NA	809.596	0.526238	0.256998	2.04764	0.0405955	0.276794
TU1488	Chr	slr2002; slr2003	cyanophycin synthetase ; hypothetical protein	sll1902	2420.69	0.282816	0.138612	2.04033	0.0413172	0.276794
TU2441	Chr	sll0350	hypothetical protein	ncr1160; ncr1170	1313.73	-0.300134	0.146581	-2.04756	0.0406029	0.276794
TU2593	Chr	ssl0020	ferredoxin	slr0015	1934.57	-0.366492	0.179175	-2.04544	0.0408115	0.276794
TU2852	Chr	sll0378	uroporphyrin-III C-methyltransferase	slr0420; slr0421	265.696	0.373601	0.183096	2.04047	0.041304	0.276794
TU3191	Chr	sll0286	hypothetical protein YCF52	slr0306	601.878	-0.36653	0.179233	-2.04499	0.0408554	0.276794
TU3402	Chr	ncr1580; slr0927	ncRNA; photosystem II reaction center D2 protein	NA	17072.9	-0.536111	0.262736	-2.0405	0.041301	0.276794
TU3570	Chr	sll1485; sll1486	hypothetical protein ; hypothetical protein	slr1579	483.809	0.40004	0.195697	2.04418	0.0409361	0.276794
TU567	Chr	ssr3465	unknown protein	sll1938; sll1939; sll1940	836.683	-0.503734	0.246747	-2.0415	0.0412015	0.276794
TU689	Chr	ssr2333; slr1392	unknown protein ; ferrous iron transport protein B	ssl2542; ncl0260	204.024	-0.364461	0.178184	-2.04541	0.0408142	0.276794
TU692	Chr	NA	NA	NA	349.307	-0.319274	0.156011	-2.04648	0.0407092	0.276794
TU93	Chr	sll0716	leader peptidase I	NA	634.256	-0.375392	0.184002	-2.04016	0.0413345	0.276794
TU2032	Chr	ssr2806	hypothetical protein	sll1562; sll1563	417.059	0.581511	0.285174	2.03914	0.0414357	0.276853
TU696	Chr	sll1286	transcriptional regulator	slr1394; ssr2340; slr1395	408.384	0.588988	0.289259	2.0362	0.0417305	0.277586
TU721	Chr	ncr0300	NA	NA	69.8393	0.578472	0.284017	2.03675	0.0416752	0.277586
TU1036	Chr	sll1144	S-adenosyl-methyltransferase MraW	slr1751; slr1752	496.538	-0.278983	0.137155	-2.03407	0.0419442	0.278391
TU161	Chr	ncr0080	NA	NA	142.949	0.533991	0.262909	2.03109	0.042246	0.279775
TU1204	Chr	smr0009	NA	sll1315; ssl2595	708.632	-0.370706	0.182761	-2.02837	0.0425226	0.280987
TU1805	Chr	slr1351	UDP-N-acetylmuramoylalanyl-D-glutamyl-2;6-diamino-pimelate-D-alanyl-D-alanine ligase	sll1245; SyR7; sll1247	1115.38	-0.302304	0.149237	-2.02567	0.0427988	0.28219
TU1586	Chr	NA	NA	slr2088; slr2089; 6803t15	231.63	0.500814	0.247772	2.02126	0.0432524	0.284555
TU1504	Chr	NA	NA	slr1718	150.631	0.502137	0.249048	2.01623	0.0437763	0.287372
TU1125	Chr	sll1280; 6803t12; sll1281; sll1282; sll1348	hypothetical protein ; tRNA-OTHER; photosystem II PsbZ protein ; riboflavin synthase beta subunit ; hypothetical protein	NA	7215.51	0.323111	0.160632	2.01149	0.0442732	0.288738
TU141	Chr	slr0250	hypothetical protein	NA	1866.58	-0.29279	0.145523	-2.01199	0.0442211	0.288738
TU3112	Chr	slr0616	unknown protein	NA	1486.84	-0.411144	0.204256	-2.01288	0.044127	0.288738
TU3152	Chr	slr0108	unknown protein	NA	319.481	-0.327455	0.162976	-2.00922	0.0445135	0.289676
TU2250	Chr	NA	NA	slr0408	50.4557	0.661845	0.32993	2.00601	0.0448548	0.290636
TU830	Chr	ncl0370; ssl3446; sll1823; sll1824	ncRNA; hypothetical protein ; adenylosuccinate synthetase ; 50S ribosomal protein L25	NA	3445.85	-0.299637	0.149306	-2.00687	0.0447634	0.290636
TU1521	Chr	ncl0690; sll1594	ncRNA; ndhF3 operon transcriptional regulator; LysR famil y protein	slr1726; ncr0590	2644.82	0.316693	0.158137	2.00265	0.045215	0.291297
TU2959	Chr	ssl1047; sll0544; sll0545	hypothetical protein ; hypothetical protein ; hypothetical protein	slr0572	1785.34	-0.288665	0.144258	-2.00103	0.0453888	0.291297
TU3512	Chr	slr0656	hypothetical protein	6803t41	425.587	-0.394012	0.19689	-2.00118	0.0453732	0.291297
TU3640	Chr	slr1660	hypothetical protein	NA	615.61	-0.317242	0.158534	-2.0011	0.0453817	0.291297
TU584	Chr	slr2051	phycobilisome rod-core linker polypeptide	NA	6585.52	0.456664	0.228271	2.00054	0.0454424	0.291297
TU2891	Chr	slr0201	heterodisulfide reductase subunit B	ssl0353	370.037	-0.317196	0.158816	-1.99726	0.0457972	0.292683
TU377	Chr	sll1021	hypothetical protein	NA	565.497	0.416116	0.208398	1.99674	0.0458536	0.292683
TU720	Chr	NA	NA	ncr0300	590.938	0.452091	0.226714	1.99411	0.0461404	0.293888
TU1773	Chr	sll0802; sll0803; sll0804	hypothetical protein ; hypothetical protein ; hypothetical protein	slr0823	857.718	-0.320508	0.161038	-1.99026	0.046562	0.295095
TU2882	Chr	NA	NA	slr0196; slr0197	187.003	0.548932	0.27599	1.98896	0.0467058	0.295095
TU3516	Chr	slr0657; slr0658; ncr1670	aspartate kinase ; unknown protein ; ncRNA	NA	1561.91	-0.237603	0.119471	-1.9888	0.0467233	0.295095
TU716	Chr	sll1577; sll1578; sll1579; sll1580; ssl3093	phycocyanin beta subunit ; phycocyanin alpha subunit ; phycobilisome rod linker polypeptide ; phycobilisome rod linker polypeptide ; phycobilisome small rod linker polypeptide	slr1702; slr1703	180274	0.484073	0.243119	1.9911	0.0464704	0.295095
TU2281	Chr	sll0142	cation or drug efflux system protein	slr0156; slr0157	883.565	-0.416865	0.209708	-1.98783	0.0468301	0.295148
TU83	Chr	sll1049	hypothetical protein	NA	725.786	0.356232	0.179847	1.98075	0.0476191	0.299491
TU109	Chr	slr0732	hypothetical protein	NA	51.8536	0.607351	0.306806	1.97959	0.0477494	0.299592
TU1898	Chr	smr0011; slr1469; slr1470; slr1471; slr1472	50S ribosomal protein L34 ; protein subunit of ribonuclease P (RNase P) ; hypothetical protein ; hypothetical protein ; hypothetical protein	sll1384	6782.22	-0.28058	0.142166	-1.9736	0.048427	0.299592
TU210	Chr	NA	NA	sll1027	67.1967	-0.565777	0.286788	-1.9728	0.048518	0.299592
TU2497	Chr	slr0776	UDP-3-O-[3-hydroxymyristoyl] glucosamine N-acyltransferase	NA	125.348	-0.458675	0.232708	-1.97104	0.0487198	0.299592
TU259	Chr	sll1660; ssl3222	hypothetical protein ; unknown protein	slr1798	553.722	-0.330845	0.167803	-1.97163	0.0486515	0.299592
TU308	Chr	NA	NA	slr1305	63.1362	0.596534	0.302441	1.9724	0.0485641	0.299592
TU3510	Chr	ncr1660; slr0654; slr0655	ncRNA; unknown protein ; hypothetical protein	NA	2473.8	-0.304784	0.154592	-1.97153	0.0486632	0.299592
TU479	Chr	slr1041	PatA subfamily protein	NA	512.892	-0.286577	0.144895	-1.97783	0.047948	0.299592
TU5012	pSYSM	NA	NA	NA	234.749	-0.369442	0.187432	-1.97107	0.0487155	0.299592
TU570	Chr	slr2043	zinc uptake ABC transporter substrate-binding protein	sll1937	320.997	-0.353008	0.179109	-1.97092	0.0487336	0.299592
TU7093	pSYSA	NA	NA	slr7100; slr7101	605.074	0.416245	0.211022	1.97252	0.0485501	0.299592
TU1994	Chr	slr1160	periplasmic protein; function unknown	ssl2153	759.295	-0.342618	0.174021	-1.96883	0.0489732	0.300449
TU3264	Chr	NA	NA	ssr1175; slr0703; smr0002; slr0704; ssr1176	49.2294	0.709107	0.360914	1.96475	0.0494429	0.302494
TU3466	Chr	sll1333	unknown protein	NA	169.036	0.57656	0.293666	1.96332	0.049609	0.302494
TU405	Chr	sll0647	unknown protein	NA	753.293	-0.347052	0.176712	-1.96394	0.0495366	0.302494
TU1777	Chr	sll1261	elongation factor Ts	NA	875.046	-0.322971	0.164649	-1.96157	0.0498124	0.302655
TU2395	Chr	slr0172	photosystem I assembly protein	sll0177	884.189	0.433133	0.220833	1.96136	0.0498372	0.302655
TU2338	Chr	slr1945	phosphoglyceromutase	ncl1090	3080.21	-0.218215	0.111352	-1.95969	0.0500323	0.302859
TU745	Chr	NA	NA	sll1571; sll1572; ncl0300	58.9439	-0.639484	0.326377	-1.95934	0.0500727	0.302859
TU1460	Chr	slr2062; ncr0560	transposase; IS605 OrfB family; ncRNA	NA	2276.22	0.37566	0.192013	1.95642	0.0504151	0.304317
TU3185	Chr	slr0302	unknown protein	NA	203.185	0.517965	0.265136	1.95358	0.0507504	0.305725
TU3159	Chr	slr0112	unknown protein	NA	822.679	-0.360482	0.184804	-1.95062	0.0511023	0.306002
TU3692	Chr	NA	NA	sll0574	64.6687	0.975609	0.499935	1.95147	0.051001	0.306002
TU590	Chr	sll1931	serine hydroxymethyltransferase	NA	3870.81	-0.37454	0.191938	-1.95136	0.0510142	0.306002
TU1663	Chr	6803t16; ncr0650	tRNA-OTHER; ncRNA	NA	62.7422	0.899034	0.461734	1.94708	0.0515251	0.306373
TU2336	Chr	ssr3304; slr1943; slr1944	hypothetical protein ; probable glycosyltransferase ; periplasmic protein; function unknown	NA	823.803	-0.293483	0.150648	-1.94814	0.0513986	0.306373
TU3302	Chr	ncr1550	NA	sll0048; ncl1580	63.6537	-0.722284	0.371195	-1.94583	0.0516749	0.306373
TU516	Chr	slr1762	hypothetical protein	sll1643	172.016	-0.39059	0.200602	-1.94709	0.0515245	0.306373
TU784	Chr	ncl0320; sll1910	ncRNA; protein conferring resistance to acetazolamide Zam	NA	1663.82	-0.246414	0.126597	-1.94644	0.0516013	0.306373
TU626	Chr	sll0998	LysR family transcriptional regulator	slr1920	2006.83	-0.313197	0.161345	-1.94117	0.0522375	0.309098
TU1611	Chr	slr2105	hypothetical protein	NA	580.18	-0.273018	0.14089	-1.93781	0.0526458	0.310901
TU299	Chr	NA	NA	NA	402.914	0.402287	0.207713	1.93674	0.0527768	0.311062
TU3671	Chr	slr0451	antiviral protein	NA	1388.06	-0.255791	0.132289	-1.93358	0.0531647	0.312084
TU3684	Chr	slr1181	photosystem II D1 protein	NA	95.0011	-0.537499	0.278095	-1.93279	0.0532623	0.312084
TU998	Chr	sll1468	b-carotene hydroxylase	slr1543	1289.98	-0.235688	0.121872	-1.9339	0.0531257	0.312084
TU2076	Chr	sll0915	protease	NA	246.811	0.369304	0.19122	1.93131	0.0534453	0.312545
TU192	Chr	NA	NA	slr1103; slr1104	138.586	0.534678	0.27711	1.92948	0.0536711	0.313255
TU2317	Chr	slr1935	hypothetical protein	NA	326.056	-0.343197	0.178486	-1.92282	0.0545028	0.314439
TU335	Chr	sll0927	S-adenosylmethionine synthetase	NA	1055.33	-0.385007	0.200129	-1.92379	0.0543804	0.314439
TU3551	Chr	NA	NA	slr1560; slr1562; slr1563	71.2163	0.638163	0.331185	1.92691	0.0539911	0.314439
TU5064	pSYSM	sll5057	probable glycosyltransferase	slr5055; slr5056	1419.23	-1.20965	0.628944	-1.92331	0.0544415	0.314439
TU532	Chr	ssr3122	hypothetical protein	NA	638.559	0.331973	0.172409	1.9255	0.0541665	0.314439
TU630	Chr	NA	NA	6803t07	1615.75	0.405328	0.210784	1.92295	0.0544865	0.314439
TU316	Chr	sll0943	unknown protein	slr0962; 6803t04	324.796	-0.343364	0.178777	-1.92063	0.0547788	0.315425
TU2241	Chr	slr0406	pyrC; dihydroorotase	NA	56.6587	0.587036	0.305796	1.9197	0.0548955	0.315492
TU191	Chr	slr1103; slr1104	hypothetical protein ; hypothetical protein	ncl0050	3351.9	-0.248719	0.129621	-1.91882	0.0550068	0.315527
TU5037	pSYSM	slr5037; slr5038	slr5037; slr5038	NA	951.973	-0.452525	0.236316	-1.91492	0.0555028	0.317764
TU1587	Chr	6803t15	NA	NA	1034.8	0.345268	0.180592	1.91187	0.055893	0.318222
TU2860	Chr	NA	NA	slr0423; ncr1390; ssr0706	98.5076	-0.728672	0.381143	-1.91181	0.0559009	0.318222
TU3458	Chr	ncr1620	NA	sll1336	151.779	-0.507877	0.265437	-1.91336	0.0557022	0.318222
TU672	Chr	slr1378; slr1379; slr1380	hypothetical protein ; quinol oxidase subunit I ; quinol oxidase subunit II	sll1298; sll1299; sll1300	1474.74	-0.271219	0.141945	-1.91073	0.0560393	0.318405
TU946	Chr	slr1829; slr1830	putative poly(3-hydroxyalkanoate) synthase compone nt ; poly(3-hydroxyalkanoate) synthase	sll1736	924.85	-0.256314	0.134387	-1.90728	0.0564837	0.320324
TU2236	Chr	NA	NA	ssr0657	319.469	0.391103	0.205457	1.90357	0.0569659	0.321721
TU6092	pSYSX	sll6098	hypothetical protein	slr6097; ssr6099; slr6100; slr6101; slr6102	459.808	0.291891	0.153392	1.90291	0.0570519	0.321721
TU8014	pSYSG	NA	NA	NA	175.383	-0.438537	0.230418	-1.90323	0.0570111	0.321721
TU212	Chr	slr1109; slr1110; slr1772	similar to ankyrin ; hypothetical protein ; probable hydrolase; periplasmic protein	sll1686	1193.13	-0.25495	0.134157	-1.90039	0.0573825	0.322091
TU2286	Chr	sll0136	aminopeptidase	slr0164; slr0165	1002.57	-0.242793	0.127789	-1.89995	0.0574396	0.322091
TU3441	Chr	NA	NA	sll1344	117.175	0.596048	0.313558	1.90092	0.0573128	0.322091
TU3254	Chr	ssr1169	salt-stress induced hydrophobic peptide	NA	936.991	0.281203	0.148468	1.89403	0.0582215	0.325487
TU366	Chr	slr1079	unknown protein	NA	224.582	0.627312	0.331259	1.89372	0.0582622	0.325487
TU2785	Chr	sll0680; sll0681; sll0682; sll0683; sll0684	phosphate-binding periplasmic protein precursor (P BP) ; phosphate transport system permease protein PstC h omolog ; phosphate transport system permease protein PstA h omolog ; phosphate transport ATP-binding protein PstB homol og ; phosphate transport ATP-binding protein PstB homol og	NA	1122.51	-0.233768	0.123906	-1.88665	0.0592078	0.330155
TU1023	Chr	sll1450; sll1451; sll1452; sll1453; ssl2814; sll1454	nitrate/nitrite transport system substrate-binding protein ; nitrate/nitrite transport system permease protein ; nitrate/nitrite transport system ATP-binding prote in ; nitrate/nitrite transport system ATP-binding prote in ; unknown protein ; ferredoxin-nitrate reductase	smr0013	3613.38	-0.418214	0.222145	-1.88262	0.0597523	0.330286
TU2936	Chr	slr0917	7-keto-8-aminopelargonic acid synthetase	NA	56.3537	-0.545707	0.289844	-1.88276	0.0597324	0.330286
TU3066	Chr	NA	NA	sll0488	69.6005	-0.600458	0.318593	-1.88472	0.0594677	0.330286
TU3286	Chr	ssl1263; sll0661; sll0662	hypothetical protein ; hypothetical protein YCF35 ; 4Fe-4S type iron-sulfur protein	slr0712	9684.71	0.326306	0.173252	1.88342	0.059644	0.330286
TU3334	Chr	NA	NA	slr0040; slr0041; slr0042; slr0043; slr0044	147.82	0.401195	0.213129	1.8824	0.0597817	0.330286
TU3227	Chr	NA	NA	slr0798	158.256	-0.384203	0.204287	-1.8807	0.0600128	0.330953
TU2285	Chr	slr0164; slr0165	ATP-dependent Clp protease proteolytic subunit ; ATP-dependent Clp protease proteolytic subunit	sll0136	1697.54	-0.28323	0.150782	-1.8784	0.0603259	0.332069
TU1548	Chr	NA	NA	slr0261; slr0262; slr0263; slr0264	939.746	0.307887	0.164138	1.87578	0.0606849	0.332824
TU2123	Chr	sll1535	galactosyl-1-phosphate transferase	slr1629	5966.87	0.384494	0.204937	1.87615	0.0606344	0.332824
TU3094	Chr	sll0473	unknown protein	slr0517	749.176	0.374218	0.199597	1.87487	0.0608103	0.332903
TU2706	Chr	sll0065; sll0066; sll0067	acetolactate synthase small subunit ; unknown protein ; glutathione S-transferase	NA	2176.74	-0.229163	0.122457	-1.87137	0.0612933	0.334562
TU298	Chr	NA	NA	sll1191; sll1192	422.39	-0.500334	0.267407	-1.87106	0.0613363	0.334562
TU1155	Chr	sll1267	unknown protein	NA	1506.12	-0.386972	0.207292	-1.8668	0.0619297	0.336574
TU3319	Chr	NA	NA	slr0033	196.483	0.335449	0.179632	1.86743	0.0618418	0.336574
TU2516	Chr	sll0751; sll0752	hypothetical protein YCF22 ; hypothetical protein	NA	583.604	0.29658	0.159134	1.86371	0.0623623	0.338313
TU2799	Chr	NA	NA	sll0616	453.255	-0.295628	0.158923	-1.8602	0.0628572	0.339809
TU6049	pSYSX	sll6055; sll6054; sll6053	sll6055; sll6054; sll6053	NA	244.273	-1.34309	0.722035	-1.86015	0.0628647	0.339809
TU1029	Chr	slr1748	probable phosphoglycerate mutase	ssl3177	228.349	-0.335986	0.180786	-1.85847	0.0631017	0.340475
TU1659	Chr	slr1524	transposase	sll2001; ssl2749; sll1411; ncl0780	100.22	-0.446133	0.240157	-1.85768	0.0632149	0.340475
TU165	Chr	slr1411	hypothetical protein	sll1321; sll1322; ssl2615; sll1323; sll1324; sll1325; sll1326; sll1327; sll0216	577.237	-0.26283	0.141752	-1.85416	0.0637168	0.34134
TU2011	Chr	slr1171; smr0014	glutathione peroxidase-like NADPH peroxidase;gluta thione peroxidase ; hypothetical protein	sll1087; sll1089	1098.04	-0.340792	0.183737	-1.85478	0.0636271	0.34134
TU7083	pSYSA	NA	NA	slr7091; slr7092	109.344	0.474594	0.255939	1.85432	0.0636932	0.34134
TU1273	Chr	ssl3364	CP12 polypeptide	ssr3188	10129	0.244184	0.131954	1.85053	0.0642372	0.343515
TU2643	Chr	sll0202	tRNA uridine 5-carboxymethylaminomethyl modification protein GidA	slr0222	595.254	0.428128	0.232448	1.84183	0.0655006	0.346853
TU2792	Chr	6803t33	NA	NA	590.013	0.300503	0.163258	1.84066	0.0656708	0.346853
TU2998	Chr	sll0830	elongation factor G	NA	443.928	0.538376	0.292224	1.84234	0.0654252	0.346853
TU443	Chr	ncr0220; slr1597	ncRNA; chromosome partitioning ATPase; ParA family	sll1514; sll1515	418.329	-0.281373	0.152803	-1.84141	0.0655616	0.346853
TU5035	pSYSM	NA	NA	slr5029	91.2569	-0.499015	0.271068	-1.84092	0.0656328	0.346853
TU5096	pSYSM	sll5083	unknown protein	NA	284.69	-0.467294	0.253855	-1.84079	0.0656518	0.346853
TU517	Chr	slr1763	probable methyltransferase	sll1642	809.085	-0.28925	0.15689	-1.84364	0.0652349	0.346853
TU1954	Chr	ncr0840; slr1279; slr1280; slr1281	ncRNA; NADH dehydrogenase subunit 3 ; NADH dehydrogenase subunit NdhK ; NADH dehydrogenase subunit I	NA	7380.85	-0.242418	0.131766	-1.83976	0.0658029	0.34694
TU265	Chr	NA	NA	slr1799	123.989	0.449412	0.244581	1.83748	0.0661388	0.348099
TU1119	Chr	NA	NA	slr1448	271.381	0.450309	0.245217	1.83637	0.0663025	0.348349
TU1818	Chr	sll1898; sll1899	hypothetical protein ; cytochrome c oxidase folding protein	NA	2706.32	0.282213	0.153863	1.83418	0.0666268	0.348492
TU226	Chr	NA	NA	sll1679; sll1680; sll1681	188.338	0.396476	0.2162	1.83384	0.0666772	0.348492
TU5077	pSYSM	sll5063	unknown protein	NA	1205.47	-0.344452	0.187831	-1.83384	0.0666781	0.348492
TU273	Chr	Sll1651; sll1652	hypothetical protein; hypothetical protein	NA	624.877	0.301085	0.164409	1.83132	0.0670522	0.34923
TU893	Chr	slr1205; slr1206; slr1207; ncr0370	similar to chlorobenzene dioxygenase; ferredoxin c omponent ; hypothetical protein ; hypothetical protein ; ncRNA	NA	2857.07	-0.228564	0.124782	-1.8317	0.0669955	0.34923
TU5080	pSYSM	NA	NA	ssl5064	52.0889	-0.567319	0.310063	-1.82969	0.0672964	0.349894
TU2195	Chr	sll0263	unknown protein	NA	337.95	0.428121	0.234184	1.82814	0.0675286	0.350495
TU1648	Chr	NA	NA	slr1516; ssr2553	62.971	0.540481	0.295802	1.82717	0.0676739	0.350642
TU3604	Chr	ncr1690	NA	ssl1376; ssl1377	93.9512	0.530312	0.290521	1.82538	0.0679436	0.351432
TU1879	Chr	NA	NA	slr1984	50.8958	-0.519425	0.284857	-1.82346	0.0682339	0.352326
TU2588	Chr	slr0014	Mg2+ transport ATPase	NA	274.995	0.361012	0.19842	1.81943	0.0688452	0.354872
TU2684	Chr	slr0439	unknown protein	NA	234.07	0.491302	0.27066	1.8152	0.0694929	0.357098
TU3165	Chr	slr0118; slr0119	thiamine biosynthesis protein ThiC ; hypothetical protein	sll0092; ssl0172	2109.31	-0.270208	0.14887	-1.81506	0.069515	0.357098
TU2015	Chr	slr1174; SyR49	hypothetical protein ; ncRNA	sll1085	1465.75	-0.280803	0.15524	-1.80883	0.0704778	0.361044
TU3653	Chr	sll1544	response regulator like-protein	slr1666; ssr2781	101.174	-0.577178	0.319142	-1.80853	0.0705239	0.361044
TU3148	Chr	sll0102	hypothetical protein	NA	94.0869	0.677331	0.374705	1.80764	0.0706629	0.361139
TU7035	pSYSA	sll7044; sll7043; ssl7042	sll7044; sll7043; ssl7042	NA	391.198	0.389886	0.215901	1.80586	0.0709405	0.361356
TU714	Chr	NA	NA	slr1702; slr1703	76.9945	-0.437461	0.24225	-1.80582	0.0709462	0.361356
TU240	Chr	NA	NA	slr1790; slr1791	47.5506	0.54576	0.302409	1.80471	0.0711208	0.361631
TU1517	Chr	ncr0580	NA	sll1595; sll1596	120.638	-0.563211	0.312358	-1.8031	0.0713733	0.36177
TU2617	Chr	sll0210	UDP pyrophosphate phosphatase	NA	182.045	-0.358129	0.198715	-1.80223	0.0715099	0.36177
TU3454	Chr	slr1426	recombination protein RecR	sll1338; sll1340	416.328	-0.373022	0.206938	-1.80258	0.0714547	0.36177
TU992	Chr	NA	NA	slr1536	594.89	0.3104	0.172307	1.80143	0.0716346	0.361791
TU1010	Chr	sll1461; sll1462	hypothetical protein ; putative hydrogenase expression/formation protein HypE	NA	670.175	0.278982	0.154984	1.80007	0.0718499	0.362269
TU2454	Chr	NA	NA	slr0368; slr0369	159.373	0.465261	0.258818	1.79764	0.0722341	0.362986
TU639	Chr	NA	NA	slr1022	642.447	0.311599	0.173283	1.7982	0.0721448	0.362986
TU126	Chr	slr0240; slr0241	transcriptional regulator ; hypothetical protein	NA	2375.51	-0.207558	0.115864	-1.7914	0.0732294	0.364325
TU1910	Chr	NA	NA	slr1476	1118.66	0.248931	0.138893	1.79225	0.0730928	0.364325
TU2605	Chr	NA	NA	sll0006	98.0049	0.522357	0.291568	1.79155	0.0732054	0.364325
TU2948	Chr	sll0554; sll0555; 6803t35; ncl1410; sll0556	ferredoxin-thioredoxin reductase; catalytic chain ; methionine aminopeptidase ; tRNA-OTHER; ncRNA; Na+/H+ antiporter	slr0559	3815.29	-0.248009	0.138171	-1.79493	0.0726641	0.364325
TU3110	Chr	slr0615; ncr1520	ATP-binding protein of ABC transporter ; ncRNA	NA	2321.95	-0.382039	0.213079	-1.79295	0.0729815	0.364325
TU762	Chr	sll1924	cAMP receptor protein sycrp1 homolog	slr2008; slr2009; slr2010; ssr3409; ssr3410; slr2011; slr2012; slr2013	83.1204	0.447989	0.249763	1.79366	0.0728676	0.364325
TU368	Chr	NA	NA	ssr1768; slr1081; slr1082; slr1083; slr1084; slr1085; slr1087	255.092	0.434374	0.243139	1.78652	0.0740144	0.367621
TU178	Chr	sll1040; sll1041; sll1318	unknown protein ; similar to sulfate transport ATP-binding protein C ysA ; hypothetical protein	NA	1376.47	-0.469245	0.262864	-1.78512	0.0742412	0.368138
TU1689	Chr	sll1237	protoporphyrinogen oxidase	NA	351.235	0.310075	0.173875	1.78332	0.0745344	0.368374
TU1803	Chr	slr1350	fatty acid desaturase	SyR7; sll1247	1552.12	-0.239171	0.134079	-1.78381	0.0744547	0.368374
TU2616	Chr	NA	NA	slr0213; slr0214	902.212	0.510722	0.286527	1.78246	0.0746748	0.368461
TU1407	Chr	ssl1577	hypothetical protein	slr0869; slr0870; slr0871; ssr1473; slr0872	639.16	0.365446	0.205378	1.77938	0.0751774	0.370332
TU1540	Chr	sll0253	hypothetical protein	NA	314.787	0.633828	0.357149	1.77469	0.0759491	0.3723
TU2442	Chr	NA	NA	sll0350	95.8458	0.464551	0.261754	1.77476	0.075937	0.3723
TU3523	Chr	ncl1710; sll0624; sll0625; sll0626	ncRNA; unknown protein ; unknown protein ; putative neutral invertase	NA	1234.62	-0.25531	0.143775	-1.77576	0.0757731	0.3723
TU1404	Chr	slr0865	hypothetical protein	NA	90.9776	-0.502836	0.283556	-1.77332	0.0761762	0.372803
TU1943	Chr	ncl0920	NA	slr1270; slr1271	151.882	-0.45216	0.255793	-1.76768	0.0771147	0.375559
TU2387	Chr	slr0337	hypothetical protein	NA	821.218	-0.288776	0.163283	-1.76856	0.0769669	0.375559
TU3263	Chr	sll0676; ssl1277	hypothetical protein ; putative transposase	NA	161.505	-0.358245	0.202596	-1.76828	0.0770145	0.375559
TU1049	Chr	slr1224	cytoplasmic membrane protein for maltose uptake	NA	297.982	-0.302147	0.171175	-1.76514	0.0775408	0.376686
TU2206	Chr	ncl1060	NA	ssr0482; slr0287; ncr1020	53.7675	0.537056	0.304315	1.7648	0.0775974	0.376686
TU3197	Chr	slr0309	probable methyltransferase	NA	88.3926	0.444492	0.252366	1.7613	0.078188	0.37772
TU5092	pSYSM	sll5080; sll5079	sll5080; sll5079	NA	403.362	-0.318878	0.180924	-1.7625	0.0779848	0.37772
TU908	Chr	ncl0400; sml0012; sll1112	ncRNA; hypothetical protein ; 3-dehydroquinate dehydratase	slr1215	7659.85	0.281391	0.159762	1.76132	0.0781842	0.37772
TU2926	Chr	ssr1528	hypothetical protein	NA	1464.68	-0.252359	0.143873	-1.75404	0.0794235	0.383072
TU654	Chr	NA	NA	slr1028	103.722	0.549731	0.313594	1.753	0.0796016	0.383314
TU1016	Chr	sll1457	RfbJ protein	ssr2611; slr1550	291.022	-0.335183	0.191637	-1.74905	0.080283	0.385359
TU2513	Chr	slr0780	NrdR family transcriptional regulator	sll0753; ssl1417; sll0754; sll0755; sll0756	1746.79	0.349821	0.199965	1.74941	0.0802204	0.385359
TU2346	Chr	slr1949	hypothetical protein	ncl1100	1044.27	0.374305	0.214444	1.74547	0.080903	0.387359
TU2358	Chr	ssl1807	hypothetical protein	slr0994	482.218	-0.330339	0.189289	-1.74515	0.0809579	0.387359
TU1253	Chr	sll1768	binding protein-dependent transport system protein OppB	NA	330.958	-0.3315	0.19059	-1.73934	0.0819755	0.389142
TU1728	Chr	slr0807	DNA-binding.iron metalloprotein.AP endonuclease	sll0819; sml0008	141.933	0.397452	0.228254	1.74127	0.0816359	0.389142
TU2462	Chr	slr0373; slr0374	hypothetical protein ; hypothetical protein	NA	75023	-0.436797	0.251027	-1.74004	0.0818522	0.389142
TU3295	Chr	NA	NA	sll0741; sll0742; sll0743; sll0744; sll0745	511.491	0.258078	0.148379	1.73932	0.0819792	0.389142
TU990	Chr	NA	NA	NA	73.058	0.46985	0.269977	1.74033	0.0818008	0.389142
TU1869	Chr	slr1978	hypothetical protein	NA	266.577	-0.306481	0.176315	-1.73826	0.0821651	0.389354
TU3448	Chr	slr1423; slr1424; slr1425	UDP-N-acetylmuramate-alanine ligase ; UDP-N-acetylenolpyruvoylglucosamine reductase ; hypothetical protein	sll1341	3630.19	0.227566	0.130966	1.73759	0.0822834	0.389354
TU492	Chr	NA	NA	ncl0170; sll1009	50.8801	-0.498218	0.287602	-1.73232	0.0832169	0.393151
TU1450	Chr	sll1960	hypothetical protein	NA	232.405	-0.319374	0.185246	-1.72405	0.0846988	0.395789
TU1781	Chr	slr1336	H+.Ca2+ exchanger	sll1258	1028.44	-0.221218	0.128143	-1.72634	0.084286	0.395789
TU2026	Chr	slr1676; slr1677	hypothetical protein ; hypothetical protein	NA	701.701	-0.424403	0.245689	-1.7274	0.0840965	0.395789
TU2452	Chr	slr0366	unknown protein	NA	257.717	-0.322651	0.187078	-1.72468	0.0845846	0.395789
TU2457	Chr	NA	NA	slr0370	66.8917	-0.466574	0.270573	-1.72439	0.0846372	0.395789
TU2800	Chr	sll0615	transmembrane protein FT27	NA	132.232	0.560336	0.324849	1.72491	0.0845433	0.395789
TU3594	Chr	slr0749; ssr1251; slr0750	light-independent protochlorophyllide reductase ir on protein subunit ChlL ; hypothetical protein ; light-independent protochlorophyllide reductase su bunit ChlN	sll0733	678.516	0.579961	0.336208	1.72501	0.0845263	0.395789
TU1256	Chr	ssl3379	ATP-dependent Clp protease adaptor	NA	149.731	-0.342095	0.198565	-1.72283	0.0849185	0.396198
TU1497	Chr	ncl0660; sll1608; sll1609	ncRNA; hypothetical protein ; hypothetical protein	slr1715; slr1716	1233.37	-0.255917	0.148728	-1.7207	0.0853058	0.397387
TU1340	Chr	sll1688	threonine synthase	NA	8019.99	-0.306145	0.178162	-1.71835	0.085733	0.397922
TU1749	Chr	ssr1386; slr0815; slr0816	NADH dehydrogenase subunit NdhL ; hypothetical protein ; hypothetical protein	sll0811	3037.88	-0.271361	0.157856	-1.71904	0.0856066	0.397922
TU2283	Chr	slr0161; slr0162; slr0163	twitching motility protein PilT ; a part of pilC; pilin biogenesis protein; required for twitching motility ; a part of pilC; pilin biogenesis protein; required for twitching motility	NA	1865.59	0.410089	0.238718	1.71788	0.0858185	0.397922
TU1991	Chr	sll1095	hypothetical protein	NA	49.5887	-0.53792	0.313482	-1.71595	0.0861707	0.398155
TU3248	Chr	NA	NA	NA	218.865	-0.288792	0.168259	-1.71636	0.086096	0.398155
TU383	Chr	sll1018	dihydroorotase	NA	176.866	-0.37682	0.219665	-1.71543	0.086267	0.398155
TU1679	Chr	slr2128	hypothetical protein	NA	184.891	0.430622	0.25172	1.71072	0.0871326	0.400303
TU2508	Chr	sll0760; sll0761; sll0762; sll0763; ncl1210	hypothetical protein YCF38 ; unknown protein ; unknown protein ; hypothetical protein ; ncRNA	NA	4161.11	-0.232101	0.135664	-1.71085	0.0871096	0.400303
TU7037	pSYSA	NA	NA	sll7044; sll7043; ssl7042	117.553	0.478402	0.279474	1.7118	0.0869344	0.400303
TU1153	Chr	sll1268	unknown protein	slr1369	2656.04	-0.298416	0.17482	-1.70699	0.087824	0.401023
TU1603	Chr	NA	NA	slr2098	65.8001	0.549315	0.321447	1.70888	0.0874724	0.401023
TU2127	Chr	slr1634	hypothetical protein	ssl2982; sll1532	354766	0.406233	0.237914	1.70747	0.0877339	0.401023
TU534	Chr	slr1847; slr1848	hypothetical protein ; histidinol dehydrogenase	NA	3251.81	0.321222	0.188024	1.70841	0.0875598	0.401023
TU2958	Chr	sll0546; sll0547	probable translation initiation factor ; unknown protein	slr0569	1633.57	0.266125	0.156028	1.70563	0.0880776	0.40157
TU929	Chr	NA	NA	sll1747; ssl3712	137.884	0.388618	0.228454	1.70108	0.0889284	0.40422
TU949	Chr	sll1735	secreted protein MPB70	NA	3611.35	-0.303647	0.178466	-1.70143	0.0888621	0.40422
TU2696	Chr	slr0049; ssr0102; slr0050	hypothetical protein ; hypothetical protein YCF40 ; hypothetical protein YCF56	sll0072	1715.23	-0.20833	0.122561	-1.69981	0.0891663	0.404688
TU279	Chr	sll1201	hypothetical protein	NA	111.986	0.512793	0.302066	1.69762	0.0895793	0.404835
TU3051	Chr	NA	NA	sll0078	156.345	-0.347832	0.204901	-1.69756	0.0895915	0.404835
TU986	Chr	sll1712; sll1713	DNA binding protein HU ; histidinol-phosphate aminotransferase	NA	3189.77	0.431519	0.25421	1.69749	0.0896034	0.404835
TU2489	Chr	slr0769; slr0770; slr0771	hypothetical protein ; hypothetical protein ; hypothetical protein	NA	811.874	0.338622	0.199622	1.69631	0.089827	0.405234
TU2075	Chr	slr0938	probable UDP-N-acetylmuramyl tripeptide synthet ase	NA	577.74	-0.267883	0.158482	-1.69031	0.0909692	0.409771
TU5119	pSYSM	ssl5114; ssl5113	ssl5114; ssl5113	NA	310.884	0.28213	0.167181	1.68758	0.0914927	0.410895
TU909	Chr	sll1971	probable hexosyltransferase	slr1216; slr2070; slr2071	508.15	-0.308515	0.182815	-1.68758	0.0914922	0.410895
TU1653	Chr	slr1519; slr1520	hypothetical protein ; oxidoreductase; aldo/keto reductase family	NA	303.309	0.442124	0.262458	1.68455	0.0920751	0.412893
TU3529	Chr	ssr1114; slr0664	hypothetical protein ; hypothetical protein	NA	156.795	0.510482	0.303312	1.68303	0.0923698	0.413596
TU137	Chr	sll0224; sll0225	amino-acid ABC transporter binding protein ; unknown protein	NA	390.024	0.489887	0.291262	1.68195	0.0925791	0.413916
TU1398	Chr	sll0843	unknown protein	NA	547.887	-0.357695	0.212941	-1.67978	0.0929992	0.414574
TU912	Chr	NA	NA	slr2070; slr2071	47.7813	-0.54026	0.321628	-1.67977	0.0930029	0.414574
TU526	Chr	NA	NA	slr1768	65.5485	0.520137	0.310199	1.67679	0.0935839	0.416546
TU2735	Chr	sll0053	acetyl-CoA carboxylase biotin carboxylase subunit	slr0067	464.973	-0.260352	0.155374	-1.67565	0.0938066	0.416918
TU1414	Chr	NA	NA	sll1165	53.7625	0.59532	0.355509	1.67455	0.0940217	0.417256
TU1037	Chr	slr1218; slr1219	hypothetical protein YCF39 ; urease accessory protein E	NA	726.031	0.334492	0.200528	1.66806	0.0953046	0.417631
TU111	Chr	slr0734	hypothetical protein	sll0698; sll0699; sll0700	131.586	-0.391448	0.23443	-1.66979	0.0949612	0.417631
TU2716	Chr	sll0062; sll0063	hypothetical protein ; hypothetical protein	NA	2021.97	-0.298004	0.178382	-1.6706	0.0948013	0.417631
TU2789	Chr	sll0679	SphX protein; known phosphate stress regulon (Suzuki et al.; 2004)	NA	348.533	-0.379973	0.22781	-1.66794	0.0953278	0.417631
TU2989	Chr	sll0834	bicarbonate transporter	ncr1460; slr0829	265.321	0.523098	0.312877	1.6719	0.0945441	0.417631
TU3004	Chr	slr0839	ferrochelatase	sll0827; sll0828	1845.27	-0.394676	0.236747	-1.66708	0.0954982	0.417631
TU3414	Chr	ncl1650; sll0534; sll0535	ncRNA; ATP-dependent Clp protease proteolytic subunit 2 ; ATP-dependent Clp protease ATPase subunit	NA	2347.91	-0.251429	0.150689	-1.66853	0.0952111	0.417631
TU419	Chr	NA	NA	slr0688	185.713	0.422357	0.252874	1.67023	0.094874	0.417631
TU456	Chr	slr1601	hypothetical protein	sll1508	2081.99	0.250907	0.150477	1.66741	0.0954327	0.417631
TU7067	pSYSA	NA	NA	NA	257.733	0.397746	0.238263	1.66936	0.0950466	0.417631
TU2238	Chr	sll0354	hypothetical protein	ssr0663	237.052	-0.322348	0.193593	-1.66508	0.0958965	0.418762
TU608	Chr	sll1834	hypothetical protein	NA	267.872	0.457414	0.275096	1.66274	0.096364	0.420192
TU2051	Chr	NA	NA	sll1555; sll1556	83.1465	0.464799	0.279856	1.66085	0.096744	0.420626
TU3241	Chr	sll0783; sll0784	unknown protein ; nitrilase	NA	171.041	0.522672	0.314667	1.66103	0.0967072	0.420626
TU1654	Chr	slr1521	GTP-binding protein HflX	NA	396.864	0.277458	0.167575	1.65572	0.0977789	0.423285
TU2847	Chr	sll0379; sll0380	acyl-[acyl-carrier-protein]--UDP-N-acetylglucosami ne o-acyltransferase ; probable glycosyltransferase	slr0420; slr0421	713.442	-0.295321	0.178336	-1.65598	0.0977268	0.423285
TU3079	Chr	slr0509	hypothetical protein	NA	310.585	0.305077	0.184188	1.65634	0.0976533	0.423285
TU399	Chr	slr0680; slr0681	hypothetical protein ; probable sodium/calcium exchanger protein	NA	1248.51	0.413766	0.250181	1.65387	0.0981541	0.424297
TU2443	Chr	sml0001	NA	NA	7467.53	-0.307842	0.186329	-1.65214	0.0985051	0.425202
TU1736	Chr	NA	NA	sll0817	138.203	0.386259	0.235032	1.64343	0.100294	0.428705
TU1901	Chr	sll1384	similar to DnaJ protein	smr0011; slr1469; slr1470; slr1471; slr1472	618.26	0.314232	0.190901	1.64605	0.0997536	0.428705
TU2052	Chr	sll1555	hybrid sensory kinase	NA	486.017	-0.298577	0.181328	-1.64662	0.0996372	0.428705
TU206	Chr	ncr0100	NA	ncl0070; sll1028; sll1029; sll1030; sll1031; sll1032	184.571	0.360426	0.219328	1.64332	0.100317	0.428705
TU698	Chr	slr1396	unknown protein	NA	682.557	0.438284	0.266471	1.64477	0.100017	0.428705
TU7091	pSYSA	slr7100	unknown protein	NA	127.633	-0.414405	0.251983	-1.64457	0.100058	0.428705
TU8039	pSYSG	NA	NA	ssl8039	117.33	0.528622	0.321567	1.6439	0.100198	0.428705
TU1319	Chr	slr1808	glutamyl-tRNA reductase	NA	2136.19	0.263395	0.160413	1.64198	0.100595	0.42928
TU811	Chr	NA	NA	SyR50; slr1147	1636.48	0.240988	0.146997	1.63941	0.101129	0.430947
TU1258	Chr	sll1767	30S ribosomal protein S6	NA	1134.22	-0.255473	0.156196	-1.63559	0.101925	0.433672
TU6088	pSYSX	slr6095; slr6096	slr6095; slr6096	NA	77.1342	0.631115	0.386013	1.63496	0.102057	0.433672
TU1019	Chr	slr1552	unknown protein	NA	72.1521	-0.519598	0.318	-1.63396	0.102268	0.433742
TU1331	Chr	NA	NA	sll1694; sll1695; sll1696	148.227	0.321353	0.196726	1.6335	0.102363	0.433742
TU2831	Chr	sll0396; sll0397; sll0398	two-component response regulator OmpR subfamily ; hypothetical protein ; deoxyguanosinetriphosphate triphosphohydrolase	NA	620.944	0.269004	0.164845	1.63187	0.102708	0.433976
TU395	Chr	NA	NA	slr0676; slr0677; slr0678; slr0679	49.9763	0.571865	0.350328	1.63237	0.102602	0.433976
TU2669	Chr	sll0413; ssl0787; ssl0788	hypothetical protein ; unknown protein ; hypothetical protein	slr0431	1889.17	-0.280377	0.17205	-1.62963	0.10318	0.435285
TU2879	Chr	slr0194	ribose-5-phosphate isomerase A	NA	257.384	-0.415011	0.25476	-1.62902	0.103308	0.435285
TU1388	Chr	SyR53	NA	NA	1394.33	-0.510978	0.314268	-1.62593	0.103964	0.437436
TU2571	Chr	sll0019	1-deoxy-D-xylulose 5-phosphate reductoisomerase	NA	217.282	0.487909	0.300475	1.6238	0.104419	0.438737
TU1503	Chr	sll1605; sll1606	(3R)-hydroxymyristol acyl carrier protein dehydras e ; hypothetical protein	slr1717	1063.53	-0.245499	0.151515	-1.62029	0.10517	0.440176
TU1507	Chr	NA	NA	slr1719; slr1720; slr1721	54.9236	0.605127	0.373712	1.61924	0.105396	0.440176
TU3039	Chr	ncr1490; slr0079	ncRNA; probable general secretion pathway protein E	sll0082	1155.21	-0.220922	0.136475	-1.61878	0.105496	0.440176
TU3528	Chr	sll0621; sll0622	putative c-type cytochrome biogenesis protein CcdA ; quinolinate synthetase	NA	884.921	-0.261108	0.161193	-1.61984	0.105266	0.440176
TU601	Chr	NA	NA	sll1837	197.263	-0.325942	0.201015	-1.62148	0.104915	0.440176
TU422	Chr	ncr0200; ssr1155; slr0689	ncRNA; hypothetical protein ; hypothetical protein	sll0639	5519.3	-0.264449	0.163445	-1.61797	0.105669	0.440286
TU315	Chr	slr0962	unknown protein	sll0943	1607.81	-0.256942	0.158883	-1.61717	0.105841	0.440393
TU345	Chr	NA	NA	sll0923	176.713	0.362717	0.224414	1.61628	0.106033	0.440582
TU2013	Chr	sll1086	unknown protein	NA	1765.28	0.265062	0.164229	1.61398	0.106533	0.441013
TU3343	Chr	sll0517	RNA binding protein	NA	15362.1	0.264336	0.163763	1.61414	0.106498	0.441013
TU3648	Chr	slr1664	hypothetical protein	NA	114.358	0.357155	0.221318	1.61377	0.106578	0.441013
TU1562	Chr	ssl0452; ssl0453	phycobilisome degradation protein NblA ; phycobilisome degradation protein NblA	slr0269; slr0270	599.499	-0.340143	0.211031	-1.61181	0.107002	0.442159
TU2503	Chr	sll0765; sll0766	hypothetical protein ; DNA repair protein RadC	NA	454.061	0.40418	0.25104	1.61002	0.107393	0.442552
TU805	Chr	sll1074; ssl2100	leucyl-tRNA synthetase ; unknown protein	NA	2293.41	-0.198128	0.123036	-1.61032	0.107328	0.442552
TU2110	Chr	NA	NA	sll1540	293.226	0.608358	0.378587	1.60692	0.108072	0.444742
TU2044	Chr	ssl3044	hydrogenase subunit	slr1686	327.125	-0.483047	0.300877	-1.60547	0.108391	0.445443
TU1026	Chr	sll1634	hypothetical protein	NA	147.404	-0.384047	0.239961	-1.60046	0.109497	0.448153
TU1322	Chr	nsiR4; sll1698; sll1699	ncRNA; hypothetical protein ; oligopeptide-binding protein of oligopeptide ABC t ransporter	slr1809	406.967	-0.243365	0.151938	-1.60174	0.109213	0.448153
TU2943	Chr	slr0923; ncr1440	hypothetical protein YCF65 ; ncRNA	NA	2956.31	-0.377059	0.235596	-1.60045	0.109499	0.448153
TU1235	Chr	slr1867	anthranilate phosphoribosyltransferase	NA	435.154	0.364129	0.227968	1.59728	0.110204	0.450424
TU3562	Chr	slr1573	hypothetical protein	ssl2874	385.541	-0.260572	0.163265	-1.596	0.110489	0.450975
TU3105	Chr	sll0597	hypothethical protein	NA	660.509	-0.277238	0.173795	-1.5952	0.110668	0.451028
TU3550	Chr	NA	NA	slr1560; slr1562; slr1563	66.7933	0.456593	0.286338	1.5946	0.110803	0.451028
TU1267	Chr	sll1758	phosphoglucosamine mutase	slr1880	540.743	0.377193	0.237164	1.59043	0.111738	0.454218
TU948	Chr	sll1736	hypothetical protein	slr1829; slr1830	971.549	-0.317695	0.200484	-1.58464	0.113048	0.458922
TU2557	Chr	sll0312	binding protein-dependent transport system protein OppB	NA	156.05	-0.39296	0.24822	-1.58311	0.113396	0.459105
TU894	Chr	NA	NA	slr1205; slr1206; slr1207; ncr0370	112.162	0.54733	0.345734	1.5831	0.113399	0.459105
TU2278	Chr	NA	NA	sll0144; sll0145	292.312	0.280017	0.177721	1.57561	0.115117	0.465432
TU2074	Chr	slr0937	unknown protein	NA	996.148	0.359278	0.228369	1.57323	0.115665	0.46693
TU2263	Chr	NA	NA	slr0143; slr0144; slr0145; slr0146; slr0147; slr0148; slr0149; slr0150; slr0151	614.316	0.372622	0.236938	1.57266	0.115799	0.46693
TU2651	Chr	NA	NA	NA	57.511	-0.496262	0.315822	-1.57134	0.116105	0.467536
TU2634	Chr	sll0207	glucose-1-phosphate thymidylyltransferase	NA	58.7984	0.565959	0.360726	1.56895	0.11666	0.469143
TU791	Chr	slr1136; slr1137; slr1138	cytochrome c oxidase subunit II ; cytochrome c oxidase subunit I ; cytochrome c oxidase subunit III	NA	1885.75	-0.247494	0.157856	-1.56785	0.116915	0.469539
TU8033	pSYSG	NA	NA	slr8037	47.2926	0.508679	0.324624	1.56698	0.11712	0.469731
TU757	Chr	slr2008; slr2009; slr2010; ssr3409; ssr3410; slr2011; slr2012; slr2013	hypothetical protein ; NADH dehydrogenase subunit 4 ; hypothetical protein ; hypothetical protein ; hypothetical protein ; hypothetical protein ; hypothetical protein ; hypothetical protein	sll1924	2214.75	-0.216485	0.138236	-1.56605	0.117337	0.469976
TU1088	Chr	NA	NA	sll1127	65.8947	-0.541158	0.345883	-1.56457	0.117683	0.470249
TU3342	Chr	sll0518	unknown protein	NA	85.2071	1.56051	0.997928	1.56375	0.117876	0.470249
TU819	Chr	sll1070	transketolase	NA	8118.58	-0.219638	0.140428	-1.56406	0.117803	0.470249
TU800	Chr	slr1142; slr1143	hypothetical protein ; hypothetical protein	NA	734.679	0.233118	0.149175	1.56271	0.11812	0.470598
TU1263	Chr	sll1763	unknown protein	NA	408.243	0.357812	0.229149	1.56148	0.11841	0.471028
TU2844	Chr	ssr0693	unknown protein	NA	765.393	0.422336	0.270683	1.56026	0.118699	0.471028
TU870	Chr	NA	NA	sll1123; sll1124	117.35	0.419357	0.268693	1.56073	0.118587	0.471028
TU168	Chr	NA	NA	sll1321; sll1322; ssl2615; sll1323; sll1324; sll1325; sll1326; sll1327	593.118	0.310367	0.199147	1.55848	0.119119	0.471449
TU2098	Chr	ncr0960; ssr1600; slr0954; slr0955	ncRNA; similar to anti-sigma f factor antagonist ; hypothetical protein ; probable tRNA/rRNA methyltransferase	NA	2649.6	0.364986	0.23413	1.5589	0.119019	0.471449
TU1661	Chr	NA	NA	sll2001; ssl2749; sll1411	61.1914	-0.545722	0.350572	-1.55666	0.119551	0.472534
TU3007	Chr	ncl1450	NA	slr0841; ncr1470; slr0842	617.634	0.385354	0.247965	1.55407	0.120169	0.473261
TU60	Chr	NA	NA	sll1064	66.2767	0.463116	0.298035	1.5539	0.120208	0.473261
TU730	Chr	sll1573; sll1574; sll1575	hypothetical protein ; a part of spkA: serine/threonine protein kinase; r egulates cellular motility ( disrupted by frameshift muta tion) ; a part of spkA: serine/threonine protein kinase; r egulates cellular motility ( disrupted by frameshift muta tion)	ncr0310	2704.43	-0.22868	0.147163	-1.55392	0.120203	0.473261
TU3655	Chr	NA	NA	ssr2784	261.528	-0.300155	0.193587	-1.55049	0.121023	0.475846
TU102	Chr	slr0722	hypothetical protein	NA	86.5501	0.447326	0.288812	1.54885	0.121418	0.476772
TU1682	Chr	slr2130	3-dehydroquinate synthase	NA	522.753	-0.292077	0.18885	-1.54661	0.121958	0.477019
TU2058	Chr	slr1691	NAD synthetase	NA	134.41	-0.3507	0.22662	-1.54753	0.121737	0.477019
TU51	Chr	slr1498	hydrogenase isoenzyme formation protein HypD	sll1394; sll1395; sll1396; sll1397	241.717	-0.310862	0.200943	-1.54701	0.12186	0.477019
TU2282	Chr	sll0141	hypothetical protein	NA	574.508	-0.60384	0.391003	-1.54434	0.122507	0.477299
TU2968	Chr	sll0542	acetyl-CoA synthetase	slr0575	972.47	0.391067	0.25302	1.54559	0.122203	0.477299
TU733	Chr	slr1705	aspartoacylase	NA	836.077	-0.227606	0.147326	-1.54492	0.122367	0.477299
TU1338	Chr	ncl0560; sll1689	ncRNA; group2 RNA polymerase sigma factor SigE	slr1819	3784.08	-0.367969	0.238487	-1.54293	0.122847	0.477383
TU1778	Chr	sll1260	30S ribosomal protein S2	NA	2676.71	-0.230422	0.14931	-1.54325	0.122771	0.477383
TU3572	Chr	sll1481; sll1482	ABC-transporter membrane fusion protein ; ABC transporter permease protein	NA	990.332	-0.314883	0.204473	-1.53997	0.123568	0.479564
TU643	Chr	ncr0280; slr1028	ncRNA; unknown protein	NA	374.095	0.407973	0.265085	1.53903	0.123798	0.479838
TU525	Chr	slr1768	unknown protein	NA	252.791	0.363309	0.236301	1.53749	0.124175	0.480676
TU1624	Chr	sll1426	unknown protein	NA	1085.53	-0.289398	0.188464	-1.53556	0.124645	0.48178
TU9	Chr	sll1212; sll1213	GDP-mannose 4;6-dehydratase ; GDP-fucose synthetase	NA	2005.65	-0.237689	0.154845	-1.53501	0.124781	0.48178
TU50	Chr	sll1394; sll1395; sll1396; sll1397	peptide methionine sulfoxide reductase ; dTDP-6-deoxy-L-mannose-dehydrogenase ; unknown protein ; putative transposase [ISY100_a]	slr1495; slr1496; slr1498	971.088	-0.201569	0.131459	-1.53333	0.125195	0.482758
TU715	Chr	ncl0270	NA	slr1702; slr1703	1220.13	0.294535	0.192262	1.53195	0.125536	0.483449
TU2449	Chr	slr0364	hypothetical protein	NA	139.651	-0.47141	0.30817	-1.52971	0.126089	0.483911
TU2702	Chr	slr0051	carbonic anhydrase	sll0069	605.937	0.227372	0.148599	1.53011	0.12599	0.483911
TU954	Chr	sll1730	unknown protein	NA	367.804	0.270578	0.176906	1.5295	0.126139	0.483911
TU3129	Chr	sll0585	hypothetical protein	slr0623	308.214	0.292189	0.191288	1.52748	0.126641	0.485215
TU8011	pSYSG	NA	NA	ssr8013; slr8014; slr8015; slr8016	233.69	0.435268	0.28576	1.52319	0.12771	0.488688
TU3440	Chr	sll1344	unknown protein	ssr2377; slr1421; ncr1610	460.013	-0.224433	0.147534	-1.52122	0.128203	0.48995
TU1292	Chr	NA	NA	sll2010; sll2011	58.6166	0.501081	0.329625	1.52016	0.128472	0.49035
TU1445	Chr	slr1258	unknown protein	NA	712.992	-0.414618	0.272997	-1.51876	0.128822	0.491063
TU1767	Chr	slr0822	cation-transporting P-type ATPase PacL	NA	56.519	-0.451808	0.297683	-1.51775	0.129078	0.491413
TU2755	Chr	slr0477; slr0479; slr0480; slr0482	phosphoribosylglycinamide formyltransferase ; hypothetical protein ; hypothetical protein YCF46 ; unknown protein	NA	727.994	-0.216021	0.142493	-1.51602	0.129515	0.491498
TU3305	Chr	sll0047	hypothetical protein YCF12	ncr1560	2245.59	0.281245	0.185553	1.51571	0.129592	0.491498
TU3599	Chr	ncr1680; slr0753	ncRNA; probable transport protein	ssl1378	561.026	0.266321	0.175621	1.51645	0.129404	0.491498
TU152	Chr	sll0220; sll0221	L-glutamine:D-fructose-6-P amidotransferase ; bacterioferritin comigratory protein	slr0254	2866.22	-0.28389	0.188031	-1.5098	0.131094	0.495099
TU3005	Chr	sll0827; sll0828	hypothetical protein ; putative amidase	slr0839	691.872	-0.194091	0.128505	-1.51038	0.130948	0.495099
TU43	Chr	NA	NA	slr1491	58.0481	0.43428	0.28772	1.50938	0.131201	0.495099
TU780	Chr	ssl3615; sll1912; sll1913	unknown protein ; hypothetical protein ; hypothetical protein	slr2027; ncr0330	998.041	-0.219156	0.145031	-1.5111	0.130762	0.495099
TU1254	Chr	slr1874; slr1875	D-alanine--D-alanine ligase ; hypothetical protein	NA	190.713	-0.358198	0.237703	-1.50691	0.131833	0.496215
TU1549	Chr	slr0265	transposase	NA	323.081	-0.35165	0.233806	-1.50402	0.132576	0.496215
TU1862	Chr	sll1882	unknown protein	NA	664.249	0.440371	0.292748	1.50426	0.132513	0.496215
TU2403	Chr	sll0170	molecular chaperone DnaK	NA	16072	0.292968	0.19483	1.50372	0.132655	0.496215
TU2843	Chr	ssl0750	unknown protein	NA	50.5357	0.462712	0.307338	1.50554	0.132184	0.496215
TU5089	pSYSM	sll5076	hypothetical protein	slr5077	168.758	-0.272688	0.18113	-1.50548	0.1322	0.496215
TU675	Chr	NA	NA	ssr2315; slr1383; ssr2317; slr1384	52.7284	-0.478262	0.317752	-1.50514	0.132287	0.496215
TU3078	Chr	slr0509	alkaline phosphatase	sll0480	100.693	-0.377716	0.251347	-1.50277	0.132899	0.496508
TU2036	Chr	ncr0930; slr1681; slr1682	ncRNA; unknown protein ; putative transposase [ISY391_b1]	sll1560	133.102	0.352566	0.234958	1.50055	0.133471	0.498028
TU143	Chr	NA	NA	slr0252; ssr0390	173.786	-0.420102	0.280137	-1.49963	0.13371	0.498298
TU146	Chr	sll0223	NAD(P)H-quinone oxidoreductase subunit 2	NA	22191.2	-0.278319	0.185887	-1.49725	0.134328	0.499982
TU3298	Chr	NA	NA	sll0741; sll0742; sll0743; sll0744; sll0745	199.012	0.367823	0.245876	1.49597	0.134661	0.500339
TU899	Chr	NA	NA	slr1208; slr1209; slr1210; slr1211	203.308	0.260033	0.173866	1.4956	0.134758	0.500339
TU2733	Chr	sll0055	processing protease	NA	134.525	-0.333586	0.223389	-1.4933	0.135359	0.501951
TU974	Chr	slr1843; slr1844	glucose 6-phosphate dehydrogenase ; excinuclease ABC subunit A	NA	1466.17	-0.20741	0.138972	-1.49245	0.13558	0.502148
TU3067	Chr	sll0487	hypothetical protein	NA	522.307	-0.227285	0.152439	-1.49099	0.135965	0.502952
TU90	Chr	sll1043	polynucleotide phosphorylase	NA	2133.26	-0.18562	0.124608	-1.48963	0.136322	0.503654
TU1546	Chr	slr0261; slr0262; slr0263; slr0264	NADH dehydrogenase subunit 7 ; unknown protein ; hypothetical protein ; hypothetical protein	ncl0700	6690.06	-0.193299	0.129981	-1.48713	0.13698	0.503898
TU1596	Chr	yfr2a	NA	NA	421.574	-0.327425	0.220218	-1.48683	0.13706	0.503898
TU2095	Chr	slr0952; slr0953; ncr0960	fructose-1;6-bisphosphatase ; sucrose-phosphate phosphatase ; ncRNA	NA	908.99	0.199926	0.134395	1.4876	0.136857	0.503898
TU41	Chr	NA	NA	slr1489; slr1490	67.1063	0.548105	0.368529	1.48728	0.136941	0.503898
TU2985	Chr	ssr1398; ssr1399	50S ribosomal protein L33 ; 30S ribosomal protein S18	NA	1914.79	-0.287833	0.193761	-1.4855	0.13741	0.504297
TU3330	Chr	ncr1570; slr0038; slr0039	ncRNA; hypothetical protein ; hypothetical protein	sll0030; sll0031	2783.12	0.218259	0.146961	1.48515	0.137505	0.504297
TU496	Chr	slr1055	magnesium chelatase subunit H	NA	2774.13	-0.204549	0.137938	-1.4829	0.1381	0.50586
TU3381	Chr	sll0502; sll0503	arginyl-tRNA-synthetase ; hypothetical protein	NA	586.342	-0.248043	0.167356	-1.48213	0.138306	0.505998
TU1063	Chr	slr1232	unknown protein	NA	286.585	0.334404	0.22656	1.47601	0.139942	0.511348
TU1159	Chr	sll1265	unknown protein	NA	1050.58	0.30547	0.207044	1.47538	0.140109	0.511348
TU1341	Chr	ncl0570; sll1687	ncRNA; unknown protein	slr1820; slr1821; slr1822	1907.15	-0.257084	0.174678	-1.47176	0.141086	0.513695
TU1996	Chr	NA	NA	sll1094	64.5985	-0.439057	0.298328	-1.47173	0.141095	0.513695
TU3386	Chr	NA	NA	slr0542; slr0543	273.631	0.275	0.186983	1.47072	0.141367	0.514062
TU57	Chr	slr1113; slr1114; slr1115; slr1116; slr1117	ATP-binding protein of ABC transporter ; hypothetical protein ; probable methyltransferase ; hypothetical protein ; hypothetical protein	sll1064	2003.08	-0.199861	0.136119	-1.46829	0.142026	0.515209
TU877	Chr	sll1120	chromosome segregation protein SMC1	NA	125.659	0.455235	0.310033	1.46834	0.142011	0.515209
TU1275	Chr	slr1884	tryptophanyl-tRNA synthetase	NA	201.547	-0.318027	0.216831	-1.4667	0.142458	0.51615
TU3431	Chr	slr0557	valyl-tRNA synthetase	sll0519; sll0520; sll0521; sll0522	1292.89	-0.225996	0.154155	-1.46603	0.142641	0.51619
TU1867	Chr	sll1878	ABC transporter	slr1977	1524.87	-0.250004	0.1707	-1.46458	0.143034	0.516797
TU1880	Chr	SyR6	NA	slr1984	58.7045	0.606892	0.414678	1.46353	0.143324	0.516797
TU2523	Chr	NA	NA	sll0325	230.47	0.405654	0.277296	1.46289	0.143497	0.516797
TU7070	pSYSA	NA	NA	slr7073	178.579	0.359473	0.245668	1.46325	0.1434	0.516797
TU3540	Chr	slr1557	hypothetical protein	sll1496; sll1498	1358.65	-0.180628	0.123563	-1.46183	0.143789	0.517227
TU1966	Chr	NA	NA	sll1441	52.9605	0.480069	0.328935	1.45947	0.144437	0.518935
TU1528	Chr	NA	NA	slr1731	156.988	0.4277	0.293276	1.45836	0.144743	0.519411
TU403	Chr	sll0648; sll0649	probable glycosyltransferase ; two-component response regulator OmpR subfamily	NA	412.755	0.620891	0.426464	1.4559	0.145419	0.521216
TU1478	Chr	slr1993; slr1994	PHA-specific beta-ketothiolase ; PHA-specific acetoacetyl-CoA reductase	sll1906	590.189	0.236335	0.162734	1.45228	0.146424	0.522808
TU3527	Chr	sll0623	unknown protein	slr0662	804.874	0.196239	0.135146	1.45205	0.146489	0.522808
TU8028	pSYSG	NA	NA	sll8031	844.826	-0.232756	0.160274	-1.45224	0.146434	0.522808
TU962	Chr	sll1722	hypothetical protein	NA	229.449	-0.290843	0.200334	-1.45179	0.14656	0.522808
TU2166	Chr	ncl1040; sll0427	ncRNA; photosystem II manganese-stabilizing polypeptide	ssr0761	4276.1	0.297875	0.205411	1.45014	0.147019	0.5232
TU8010	pSYSG	NA	NA	ssr8013; slr8014; slr8015; slr8016	109.603	-0.381867	0.263224	-1.45073	0.146855	0.5232
TU854	Chr	slr1897	SrrA	NA	837.957	-0.27106	0.187089	-1.44883	0.147386	0.523883
TU1383	Chr	NA	NA	slr0856; slr0857	142.205	0.359305	0.248386	1.44656	0.14802	0.524895
TU2567	Chr	sll0022; sll0023; sll0024	unknown protein ; hypothetical protein ; unknown protein	NA	596.927	0.451102	0.311838	1.44659	0.148012	0.524895
TU1304	Chr	sll2003	hypothetical protein	NA	105.035	0.354115	0.245285	1.44369	0.148827	0.525687
TU1427	Chr	sll1154	quinolene resistance protein NorA	NA	989.497	-0.392275	0.271618	-1.44421	0.148679	0.525687
TU2226	Chr	slr0398	unknown protein	NA	553.082	0.371218	0.257265	1.44294	0.149038	0.525687
TU606	Chr	sll1835	periplasmic protein; function unknown	slr1913; slr1914	383.462	0.406814	0.28193	1.44296	0.149032	0.525687
TU892	Chr	NA	NA	slr1204; slr1205; slr1206; slr1207; ncr0370	183.687	0.287313	0.199157	1.44265	0.14912	0.525687
TU1400	Chr	NA	NA	sll0842	53.3232	0.505881	0.351813	1.43793	0.150455	0.525757
TU256	Chr	6803t03	NA	NA	77.5658	-0.479416	0.333622	-1.437	0.150717	0.525757
TU257	Chr	slr1798	PleD protein	sll1660; ssl3222	1474.89	-0.375443	0.260831	-1.43941	0.150034	0.525757
TU2673	Chr	NA	NA	sll0408; sll0409	76.693	-0.38661	0.268388	-1.44049	0.14973	0.525757
TU2679	Chr	NA	NA	ncr1330	69.891	-0.365326	0.253383	-1.44179	0.14936	0.525757
TU2718	Chr	slr0059; slr0060; slr0061	unknown protein ; unknown protein ; unknown protein	6803t32	1452.73	-0.212304	0.147721	-1.43719	0.150663	0.525757
TU2774	Chr	sll0455	homoserine dehydrogenase	NA	240.907	-0.295149	0.204856	-1.44076	0.149651	0.525757
TU3396	Chr	sll0902; sll0493; sll0494	ornithine carbamoyltransferase ; hypothetical protein ; unknown protein	NA	1569.39	-0.237002	0.164928	-1.437	0.150717	0.525757
TU981	Chr	sll1716	transposase	NA	54.332	0.480456	0.334012	1.43844	0.150309	0.525757
TU1344	Chr	slr1821; slr1822	hypothetical protein ; endonuclease III	ncl0570; sll1687	1649.95	-0.179529	0.125151	-1.43449	0.151431	0.527143
TU1985	Chr	sll1102; sll1103; sll1104	integral membrane protein (small) of a TRAP-type p ermease that mediates sodium-dependent glutamate transpor t GtrA ; integral membrane protein (large) of a TRAP-type p ermease that mediates sodium-dependent glutamate transpor t GtrB ; periplasmic substrate-binding protein of a TRAP-ty pe permease that mediates sodium-dependent glutamate tran sport GtrC	NA	1201.13	0.179289	0.124995	1.43437	0.151466	0.527143
TU320	Chr	slr0963; slr0964	ferredoxin-sulfite reductase ; hypothetical protein	NA	1504.44	-0.209961	0.146583	-1.43237	0.152038	0.52852
TU1364	Chr	sll1618; 6803t13	hypothetical protein ; tRNA-OTHER	slr1740	1123.21	-0.194609	0.136169	-1.42917	0.152954	0.529865
TU2404	Chr	NA	NA	sll0170	70.3631	0.445857	0.311787	1.43001	0.152715	0.529865
TU2410	Chr	sll0166	a fusion protein between uroporphyrinogen-III C-me thyltransferase (CobA/CorA) and uroporphyrinogen-III synt hase (HemD)	NA	52.0841	-0.510328	0.357068	-1.42922	0.152941	0.529865
TU3581	Chr	NA	NA	NA	56.3973	0.492189	0.344806	1.42744	0.153454	0.530982
TU130	Chr	slr0244	hypothetical protein	sml0003	548.529	0.437384	0.307404	1.42283	0.154785	0.532605
TU2660	Chr	slr0232	hypothetical protein	sll0191; sll0192	108.816	-0.397178	0.279271	-1.4222	0.154969	0.532605
TU2892	Chr	ssl0353	hypothetical protein	slr0201	512.417	-0.264608	0.185962	-1.42292	0.15476	0.532605
TU3008	Chr	NA	NA	sll0825	48.7966	-0.503028	0.353765	-1.42193	0.155047	0.532605
TU3662	Chr	NA	NA	slr1668; ssr2786	382.031	0.242121	0.170326	1.42152	0.155166	0.532605
TU487	Chr	sll1011	hypothetical protein	slr1048; ssr1736; slr1050	81.4247	0.578295	0.40582	1.425	0.154157	0.532605
TU582	Chr	slr2048; slr2049	periplasmic protein; function unknown ; hypothetical protein YCF58	NA	584.524	-0.258962	0.182143	-1.42175	0.155098	0.532605
TU1144	Chr	ncl0490; ssl2501; ssl2502	ncRNA; unknown protein ; unknown protein	NA	5347.99	0.303805	0.214465	1.41657	0.156608	0.534938
TU1363	Chr	slr1740	ABC transporter substrate-binding protein	NA	174.642	0.330451	0.233649	1.41431	0.157272	0.534938
TU1513	Chr	slr1724	hypothetical protein	ssl3127	849.234	-0.259855	0.183201	-1.41841	0.156071	0.534938
TU2178	Chr	slr0445	hypothethical protein	sll0419; sll0420	792.879	0.225253	0.159153	1.41533	0.156972	0.534938
TU2225	Chr	sll0359	hypothetical protein	ncr1030; slr0397	2178.87	-0.304368	0.215026	-1.41549	0.156924	0.534938
TU2429	Chr	slr0185	orotate phosphoribosyltransferase	sll0154	232.546	-0.248348	0.175376	-1.41609	0.156748	0.534938
TU2845	Chr	NA	NA	ssr0693	87.6058	-0.394174	0.278668	-1.4145	0.157216	0.534938
TU2938	Chr	NA	NA	slr0918; slr0919; slr0920	687.109	0.318233	0.224476	1.41767	0.156287	0.534938
TU1878	Chr	slr1984	30S ribosomal protein S1	SyR6	1527.39	0.307707	0.218482	1.40839	0.159017	0.538763
TU238	Chr	slr1790; slr1791	hypothetical protein ; phosphoadenosine phosphosulfate reductase	6803t02; ncl0080; sll1670	1850.73	-0.217352	0.154363	-1.40806	0.159115	0.538763
TU2469	Chr	slr0380	hypothetical protein	NA	380.794	0.263806	0.187126	1.40977	0.158607	0.538763
TU3252	Chr	sll0778	ABC transporter%2C ATP-binding protein	NA	87.6258	-0.459317	0.325983	-1.40902	0.15883	0.538763
TU1108	Chr	slr1442; slr1443	hypothetical protein ; serine/threonine kinase	NA	1521.37	-0.303111	0.215404	-1.40717	0.159376	0.539038
TU2027	Chr	ncr0920; slr1678	ncRNA; 50S ribosomal protein L21	NA	4114.3	-0.209418	0.149236	-1.40327	0.160537	0.540495
TU2464	Chr	slr0377	unknown protein	NA	1075.91	-0.210062	0.15001	-1.40032	0.161417	0.540495
TU2502	Chr	NA	NA	ssl1426; sll0767	52.6255	-0.460369	0.329051	-1.39908	0.161788	0.540495
TU2900	Chr	sll0179	glutamyl-tRNA synthetase	ncr1420	934.132	-0.172217	0.123082	-1.39921	0.161751	0.540495
TU2911	Chr	slr0211	hypothetical protein	ssl0331	3141.37	-0.17703	0.126457	-1.39992	0.161538	0.540495
TU3372	Chr	NA	NA	slr0537	127.847	-0.346496	0.246684	-1.40461	0.160136	0.540495
TU3487	Chr	sll1365	unknown protein	NA	200.338	-0.298841	0.213153	-1.402	0.160915	0.540495
TU6027	pSYSX	ssr6030	unknown protein	NA	386.556	-0.352206	0.251113	-1.40258	0.160743	0.540495
TU7030	pSYSA	ssr7036	unknown protein	NA	119.461	0.571741	0.408022	1.40125	0.161139	0.540495
TU814	Chr	ncr0350; slr1149; slr1150	ncRNA; ATP-binding protein of ABC transporter ; unknown protein	sll1071; sll1072	769.817	-0.276836	0.197177	-1.40399	0.160321	0.540495
TU866	Chr	sll1124	two-component sensor histidine kinase%2C phytochrome -like protein	NA	2211.12	-0.401882	0.286681	-1.40184	0.160962	0.540495
TU2487	Chr	slr0387; slr0388	cysteine desulfurase NifS ; hypothetical protein	NA	212.725	-0.259707	0.185948	-1.39666	0.162516	0.54172
TU2518	Chr	ncl1220; sll0750	ncRNA; two-component sensor histidine kinase; KaiC-intera cting protein; involved in circadian rhythm	NA	982.159	-0.247599	0.177236	-1.397	0.162413	0.54172
TU70	Chr	ssr1853	unknown protein	NA	278.389	-0.399867	0.286478	-1.3958	0.162775	0.54198
TU1852	Chr	ncr0770; slr1972	ncRNA; hypothetical protein YCF81	sll1886	826.813	0.252244	0.180977	1.39379	0.16338	0.542189
TU2343	Chr	sll1841	branched-chain alpha-keto acid dehydrogenase E2	NA	3271.38	-0.169753	0.121755	-1.39421	0.163253	0.542189
TU607	Chr	NA	NA	sll1835	85.6263	0.389898	0.279725	1.39387	0.163358	0.542189
TU1358	Chr	NA	NA	slr1736; slr1737	52.7892	0.415444	0.298842	1.39018	0.164474	0.54232
TU1868	Chr	slr1977	hypothetical protein	sll1878	116.672	0.331184	0.238203	1.39034	0.164425	0.54232
TU3183	Chr	slr0302	unknown protein	NA	81.2474	0.378915	0.272372	1.39117	0.164174	0.54232
TU3364	Chr	NA	NA	slr0535; slr0536	100.222	-0.492464	0.35411	-1.39071	0.164314	0.54232
TU339	Chr	ncr0150	NA	NA	152.941	0.370599	0.266602	1.39008	0.164504	0.54232
TU3649	Chr	slr1665	diaminopimelate epimerase	NA	566.908	0.430529	0.309678	1.39025	0.164454	0.54232
TU2228	Chr	slr0400; slr0401; slr0402	hypothetical protein ; periplasmic polyamine-binding protein of ABC trans porter ; hypothetical protein	ssl0707	1786.24	-0.226258	0.162967	-1.38837	0.165025	0.543441
TU1345	Chr	slr1732	hypothetical protein	sll1631	758.14	0.283056	0.204082	1.38697	0.16545	0.544245
TU820	Chr	NA	NA	sll1070	118.939	0.431779	0.312022	1.38381	0.166417	0.546824
TU1470	Chr	ncl0640	NA	ncr0570	81.9655	0.371993	0.270736	1.37401	0.16944	0.547759
TU172	Chr	slr1416	MorR protein	NA	821.668	-0.224145	0.162822	-1.37662	0.168628	0.547759
TU1798	Chr	sll1249; sll1250	pantothenate synthetase/cytidylate kinase ; hypothetical protein	NA	437.207	-0.229402	0.166707	-1.37608	0.168797	0.547759
TU1842	Chr	NA	NA	NA	91.7711	-0.361207	0.261399	-1.38182	0.167026	0.547759
TU1891	Chr	smr0010; ncr0800	cytochrome b6-f complex subunit 5 ; ncRNA	sll1387	2175.64	0.3153	0.229196	1.37567	0.168922	0.547759
TU229	Chr	slr1784	biliverdin reductase	NA	588.205	-0.189205	0.137633	-1.37471	0.169223	0.547759
TU230	Chr	sll1677; sll1678	similar to spore maturation protein B ; similar to spore maturation protein A	NA	450.276	0.299104	0.217395	1.37586	0.168866	0.547759
TU2377	Chr	slr0331	NAD(P)H-quinone oxidoreductase subunit 4	NA	3069.36	0.346667	0.251912	1.37614	0.168777	0.547759
TU2717	Chr	NA	NA	sll0062; sll0063	120.058	0.350568	0.25512	1.37413	0.169401	0.547759
TU2884	Chr	ncl1390; sll0185	ncRNA; hypothetical protein	NA	2337.96	-0.426835	0.309833	-1.37763	0.168317	0.547759
TU3037	Chr	NA	NA	sll0083	63.6088	0.388152	0.282388	1.37454	0.169275	0.547759
TU6101	pSYSX	sll6109	putative integrase/recombinase	slr6108	61.1379	-0.541942	0.392821	-1.37962	0.167705	0.547759
TU8045	pSYSG	NA	NA	sll8048	95.2034	0.363097	0.264206	1.37429	0.16935	0.547759
TU84	Chr	slr1127; slr1128	unknown protein ; hypothetical protein	NA	4241.9	-0.204572	0.148061	-1.38167	0.167073	0.547759
TU840	Chr	NA	NA	ncl0380; sll1799; sll1800; sll1801; sll1802; ssl3432; sll1803; sll1804; sll1805; ssl3436; ssl3437; sll1806; sll1807; sll1808; sll1809; sll1810; sll1811; sll1812; sll1813	238.799	0.29828	0.216394	1.37841	0.168077	0.547759
TU598	Chr	slr1906; slr1907	hypothetical protein ; hypothetical protein	NA	822.625	-0.197954	0.144364	-1.37122	0.170307	0.549967
TU640	Chr	slr1024; slr1025	fibrillin ; hypothetical protein	6803t08; sll0990; sll0992	353.899	-0.422714	0.308649	-1.36956	0.170823	0.551041
TU264	Chr	slr1799	hypothetical protein	NA	1395	-0.273997	0.200201	-1.36861	0.171122	0.551248
TU3412	Chr	sll0536; sll0537	probable potassium channel protein ; ammonium/methylammonium permease	NA	192.018	0.378484	0.276632	1.36818	0.171254	0.551248
TU1042	Chr	NA	NA	ncr0420; slr1220; slr1222	573.584	0.237582	0.173952	1.3658	0.172003	0.551884
TU2783	Chr	sll0687	RNA polymerase sigma factor	NA	192.603	0.275802	0.201839	1.36644	0.171801	0.551884
TU3383	Chr	slr0541	probable amidotransferase	NA	83.8791	-0.374671	0.274325	-1.36579	0.172004	0.551884
TU2187	Chr	sll0272; sll0273	hypothetical protein ; Na+/H+ antiporter	NA	1083.22	-0.208028	0.152545	-1.36371	0.172658	0.5528
TU2514	Chr	sll0753; ssl1417; sll0754; sll0755; sll0756	FolD bifunctional protein ; hypothetical protein YCF33 ; ribosome binding factor A ; thioredoxin peroxidase ; unknown protein	slr0780	2848.31	-0.202069	0.148125	-1.36417	0.172513	0.5528
TU2205	Chr	ssr0482; slr0287; ncr1020	30S ribosomal protein S16 ; hypothetical protein ; ncRNA	ncl1060	2368.76	0.288821	0.212015	1.36227	0.173114	0.553669
TU10	Chr	NA	NA	NA	50.3596	-0.437059	0.321229	-1.36058	0.173646	0.554182
TU2455	Chr	NA	NA	slr0368; slr0369	159.055	0.261745	0.192596	1.35904	0.174135	0.554182
TU3394	Chr	6803t37; 6803t38	tRNA-OTHER; tRNA-OTHER	sll0494	796.975	0.252935	0.186057	1.35945	0.174004	0.554182
TU838	Chr	NA	NA	ncl0380; sll1799; sll1800; sll1801; sll1802; ssl3432; sll1803; sll1804; sll1805; ssl3436; ssl3437; sll1806; sll1807; sll1808; sll1809; sll1810; sll1811; sll1812; sll1813	195.444	0.24766	0.182252	1.35889	0.174181	0.554182
TU967	Chr	NA	NA	sll1721	64.7864	0.363285	0.267349	1.35884	0.174198	0.554182
TU3421	Chr	sll0529	hypothetical protein	slr0554	4288.13	-0.167818	0.123602	-1.35773	0.174548	0.554707
TU528	Chr	ncr0240; slr1770; slr1771	ncRNA; hypothetical protein ; unknown protein	NA	3748.68	0.195097	0.143782	1.35689	0.174817	0.554974
TU2411	Chr	ncl1160; sll0163; sll0166	ncRNA; WD-repeat protein ; a fusion protein between uroporphyrinogen-III C-me thyltransferase (CobA/CorA) and uroporphyrinogen-III synt hase (HemD)	NA	1535.66	0.210439	0.155402	1.35416	0.175686	0.556557
TU351	Chr	NA	NA	slr0978; slr0980; slr0981	337.018	-0.268119	0.197918	-1.3547	0.175514	0.556557
TU1692	Chr	NA	NA	ssr2194	85.7339	-0.376447	0.27815	-1.3534	0.175929	0.556736
TU176	Chr	slr1417	hypothetical protein YCF57	NA	1735.74	0.216698	0.1604	1.35098	0.176701	0.558001
TU1812	Chr	slr1956	unknown protein	sll1242	50.4246	0.450549	0.333692	1.35019	0.176954	0.558001
TU2063	Chr	slr1693; slr1694	two-component response regulator PatA subfamily ; expression activator appA homolog	sll1553	1643.68	-0.295834	0.218958	-1.3511	0.176664	0.558001
TU2573	Chr	NA	NA	NA	151.408	0.625317	0.463258	1.34982	0.177072	0.558001
TU2821	Chr	slr0645; slr0646	hypothetical protein ; probable D-alanyl-D-alanine carboxypeptidase	ncl1330; sll0602; sll0603	403.87	-0.23204	0.172	-1.34907	0.177315	0.55818
TU261	Chr	sll1659	FO synthase subunit 2	NA	161.505	0.331359	0.245884	1.34762	0.177779	0.558787
TU3144	Chr	NA	NA	NA	51.3865	-0.396682	0.294425	-1.34731	0.17788	0.558787
TU2450	Chr	NA	NA	slr0366	72.0233	0.50743	0.376985	1.34602	0.178295	0.559503
TU1246	Chr	sll1773; ssl3389; ncl0520	hypothetical protein ; hypothetical protein ; ncRNA	slr1870; ncr0500	473.824	-0.273581	0.203347	-1.34539	0.1785	0.55956
TU1274	Chr	NA	NA	slr1884	261.835	-0.413863	0.308035	-1.34356	0.179091	0.560827
TU2889	Chr	NA	NA	sll0184	196.904	-0.404199	0.301691	-1.33978	0.180318	0.561985
TU290	Chr	sll1196	6-phosphofructokinase	NA	215.383	0.315016	0.235363	1.33843	0.180757	0.561985
TU329	Chr	slr0969	precorrin methylase	NA	111.985	0.305215	0.227486	1.34168	0.179698	0.561985
TU371	Chr	ssl1972; sll1025	hypothetical protein ; hypothetical protein	slr1087	1681.66	-0.205401	0.153413	-1.33888	0.18061	0.561985
TU512	Chr	NA	NA	slr1759	907.654	0.30339	0.226684	1.33838	0.180772	0.561985
TU7054	pSYSA	slr7059	MerR family transcriptional regulator	NA	125.967	0.365835	0.272859	1.34075	0.180003	0.561985
TU7088	pSYSA	slr7096	hypothetical protein	NA	380.814	-0.34252	0.255613	-1.34	0.180247	0.561985
TU2159	Chr	NA	NA	slr0442	88.3404	-0.342244	0.256425	-1.33468	0.181983	0.562844
TU2484	Chr	slr0386	unknown protein	NA	112.821	0.322043	0.240988	1.33634	0.181437	0.562844
TU6104	pSYSX	slr6110	putative signalling protein	NA	1143.76	-0.290148	0.217487	-1.33409	0.182174	0.562844
TU7011	pSYSA	slr7023; slr7024; slr7025; slr7026	slr7023; slr7024; slr7025; slr7026	NA	1108.98	-0.317194	0.237368	-1.3363	0.181452	0.562844
TU7087	pSYSA	slr7094; slr7095	slr7094; slr7095	NA	1689.63	0.252571	0.189247	1.33461	0.182005	0.562844
TU786	Chr	slr2030; slr2031; ssr1880; slr1133; slr1134	hypothetical protein ; putative PP2C-type protein phosphatase; gene requi red to recover from the nitrogen or sulfate starvation in duced stationary phase ; hypothetical protein ; L-argininosuccinate lyase ; mutator MutT homolog	NA	2362.45	-0.164183	0.123014	-1.33468	0.181982	0.562844
TU3546	Chr	sll1495	hydroxyglutarate oxidase	NA	119.664	-0.537274	0.402913	-1.33347	0.182376	0.56289
TU2877	Chr	NA	NA	slr0191; slr0192; slr0193	57.8353	-0.418685	0.315164	-1.32847	0.184024	0.567392
TU2446	Chr	ncr1180; slr0364	ncRNA; hypothetical protein	NA	151.657	-0.629631	0.474621	-1.3266	0.184642	0.567547
TU2730	Chr	slr0066	riboflavin biosynthesis protein	NA	53.8465	-0.410261	0.309081	-1.32736	0.18439	0.567547
TU5028	pSYSM	NA	NA	sll5026	79.3199	-0.341493	0.257394	-1.32673	0.184597	0.567547
TU1516	Chr	ssr2899	putative transposase	NA	55.1446	0.397421	0.300282	1.32349	0.185672	0.569546
TU2903	Chr	slr0207	hypothetical protein	NA	88.0064	0.356316	0.269155	1.32384	0.185558	0.569546
TU2296	Chr	ncr1071	NA	sll1864	582.968	1.02256	0.773959	1.3212	0.186435	0.57111
TU3382	Chr	sll0501	probable glycosyltransferase	NA	68.3178	-0.384511	0.291116	-1.32082	0.186563	0.57111
TU3027	Chr	sll0088	hypothetical protein	slr0073	749.4	-0.195056	0.147852	-1.31926	0.187082	0.571385
TU510	Chr	slr1756	glutamate--ammonia ligase	NA	3260.5	-0.275916	0.209212	-1.31884	0.187224	0.571385
TU867	Chr	sll1123; sll1124	hypothetical protein ; two-component sensor histidine kinase; phytochrome -like protein	NA	2274.22	-0.203631	0.15437	-1.31911	0.187133	0.571385
TU2260	Chr	slr0143	WD-repeat protein%2C Hat protein%2C involved in the co ntrol of a high-affinity transport system for inorganic c arbon	NA	133.347	0.286678	0.217642	1.3172	0.187773	0.572215
TU391	Chr	NA	NA	sll0654; ncl0120; sll0656	110.224	-0.396228	0.300883	-1.31689	0.187877	0.572215
TU231	Chr	sll1676	4-alpha-glucanotransferase	NA	734.852	0.190231	0.144786	1.31388	0.188888	0.57419
TU930	Chr	sll1747; ssl3712	chorismate synthase ; hypothetical protein	NA	657.403	0.258331	0.196626	1.31382	0.188908	0.57419
TU3473	Chr	sll1367	hypothetical protein	slr1451	997.8	-0.310605	0.236547	-1.31308	0.189157	0.574363
TU1944	Chr	NA	NA	ncl0920	477.259	0.447733	0.341628	1.31059	0.189998	0.576222
TU198	Chr	sll1035; ssl2009; sll1036; sll1037	uracil phosphoribosyltransferase ; hypothetical protein ; hypothetical protein ; unknown protein	NA	1986.1	-0.188039	0.144198	-1.30403	0.192224	0.576222
TU2160	Chr	NA	NA	slr0442	291.825	0.302613	0.232054	1.30406	0.192213	0.576222
TU2498	Chr	NA	NA	slr0776	166.939	0.283115	0.216122	1.30998	0.190204	0.576222
TU2762	Chr	NA	NA	slr0484	120.206	0.334689	0.256352	1.30558	0.191694	0.576222
TU3321	Chr	sll0036	hypothetical protein	NA	357.711	-0.35648	0.273394	-1.30391	0.192266	0.576222
TU3384	Chr	NA	NA	slr0541	47.2284	-0.61005	0.467181	-1.30581	0.191616	0.576222
TU3647	Chr	sll1545	glutathione S-transferase	slr1661	458.435	0.227223	0.17383	1.30716	0.19116	0.576222
TU3672	Chr	slr0452; slr0453	dihydroxyacid dehydratase ; hypothetical protein	NA	3080.46	0.221743	0.169909	1.30507	0.19187	0.576222
TU4	Chr	slr0613	hypothetical protein	sll0558	235.441	0.378969	0.289976	1.3069	0.191247	0.576222
TU505	Chr	slr1753	hypothetical protein	NA	1255.18	0.178229	0.136462	1.30607	0.191528	0.576222
TU5120	pSYSM	NA	NA	ssl5114; ssl5113	290.229	-0.368272	0.282397	-1.30409	0.192203	0.576222
TU858	Chr	slr1899; slr1900; slr1901	urease accessory protein F ; hypothetical protein ; ATP-binding protein of ABC transporter	NA	1431.01	0.303345	0.232303	1.30582	0.191615	0.576222
TU1970	Chr	slr1531	signal recognition particle protein	sll1436; sll1437	381.033	0.290895	0.223393	1.30216	0.19286	0.577425
TU2269	Chr	NA	NA	slr0152	75.5267	-0.340241	0.261414	-1.30154	0.193074	0.577488
TU1442	Chr	slr1256; 6803t14	urease gamma subunit ; tRNA-OTHER	NA	787.9	0.361631	0.278185	1.29996	0.193614	0.577702
TU2928	Chr	slr0906	photosystem II CP47 protein	NA	20246.1	-0.264418	0.203542	-1.29908	0.193915	0.577702
TU489	Chr	slr1050	hypothetical protein	NA	50.0123	-0.443234	0.341179	-1.29913	0.1939	0.577702
TU8013	pSYSG	NA	NA	sll8018	58.201	0.454257	0.34935	1.30029	0.193501	0.577702
TU3018	Chr	slr0846	rrf2 superfamily; transcriptional regulator	NA	57.7775	0.459071	0.3541	1.29644	0.194822	0.578617
TU32	Chr	sll1404; sll1405; sll1406; sll1407; sll1408	biopolymer transport ExbB protein homolog ; biopolymer transport ExbD protein homolog ; ferrichrome-iron receptor ; probable methyltransferase ; transcriptional regulator	NA	264.755	-0.271263	0.209317	-1.29595	0.194994	0.578617
TU332	Chr	ssl1784; sll0933; ncl0110	30S ribosomal protein S15 ; hypothetical protein ; ncRNA	NA	2732.05	-0.245074	0.18901	-1.29662	0.194761	0.578617
TU3598	Chr	NA	NA	NA	121.692	0.528857	0.407748	1.29702	0.194625	0.578617
TU7071	pSYSA	sll7075; ssl7074	sll7075; ssl7074	slr7073	1773.54	0.298314	0.230355	1.29502	0.195314	0.578995
TU2461	Chr	sll0336	acetyl-CoA carboxylase subunit beta	NA	1947.92	-0.17472	0.135078	-1.29348	0.195845	0.579887
TU995	Chr	slr1540; slr1541; slr1542	mRNA-binding protein ; hypothetical protein ; 2-C-methyl-D-erythritol 2;4-cyclodiphosphate synth ase	NA	695.951	-0.208806	0.161486	-1.29303	0.196002	0.579887
TU1261	Chr	NA	NA	slr1877; slr1878	198.429	0.252053	0.195151	1.29158	0.196501	0.58022
TU2777	Chr	sll0691	hypothetical protein	NA	601.981	0.250596	0.193957	1.29202	0.196351	0.58022
TU1205	Chr	ssl2595	hypothetical protein	smr0009	106.248	0.587179	0.455129	1.29014	0.197002	0.581104
TU1538	Chr	sll0254	probable phytoene dehydrogenase Rieske iron-sul fur component	NA	1260.99	0.18511	0.143602	1.28905	0.197382	0.581104
TU3490	Chr	NA	NA	NA	73.7795	-0.446373	0.34618	-1.28942	0.19725	0.581104
TU1578	Chr	sll1987	catalase HPI	NA	856.08	0.217375	0.168834	1.28751	0.197916	0.581443
TU2351	Chr	SyR47	NA	NA	432.304	0.402924	0.31283	1.288	0.197748	0.581443
TU3400	Chr	slr0925; ssr1552; slr0926	single-stranded DNA-binding protein ; hypothetical protein ; 4-hydroxybenzoate-octaprenyl transferase	NA	2549.61	0.18302	0.142263	1.28649	0.198272	0.581443
TU5101	pSYSM	ssl5095	hypothetical protein	NA	81.1278	0.348762	0.271062	1.28665	0.198217	0.581443
TU1704	Chr	sll1229	two-component hybrid sensor and regulator	NA	239.847	0.247178	0.192405	1.28468	0.198905	0.581462
TU2965	Chr	slr0574	cytochrome P450	NA	143.182	-0.374959	0.291967	-1.28425	0.199054	0.581462
TU3635	Chr	slr1656	UDP-N-acetylglucosamine--N-acetylmuramyl-(pentapep tide) pyrophosphoryl -undecaprenol N-acetylglucosamine tr ansferase	NA	282.347	0.26893	0.209368	1.28449	0.198972	0.581462
TU7	Chr	NA	NA	NA	1079.6	0.738812	0.574722	1.28551	0.198613	0.581462
TU1120	Chr	slr1449; slr1450	hypothetical protein ; unknown protein	sll1350	859.86	-0.332468	0.259794	-1.27973	0.200639	0.581807
TU1995	Chr	NA	NA	ssl2153	60.6688	-0.533662	0.417131	-1.27936	0.200769	0.581807
TU2232	Chr	NA	NA	ssl0707	60.6607	-0.413076	0.322332	-1.28152	0.200009	0.581807
TU2339	Chr	NA	NA	slr1945	159.766	0.267795	0.20902	1.28119	0.200126	0.581807
TU2732	Chr	NA	NA	NA	70.717	-0.403059	0.315242	-1.27857	0.201048	0.581807
TU311	Chr	sll1186	hypothetical protein	NA	502.939	0.261667	0.204651	1.2786	0.201038	0.581807
TU563	Chr	NA	NA	slr2042	604.65	0.21525	0.167938	1.28173	0.199938	0.581807
TU701	Chr	slr1398	unknown protein	NA	771.837	-0.257685	0.201568	-1.2784	0.201107	0.581807
TU723	Chr	NA	NA	ncr0300; ssr2848	317.832	-0.309016	0.241681	-1.27862	0.201032	0.581807
TU738	Chr	ncl0290	NA	ssr2857	55.7133	0.483919	0.378538	1.27839	0.201111	0.581807
TU1821	Chr	sll1897	hypothetical protein	slr1959; slr1960	172.637	0.240579	0.188297	1.27766	0.20137	0.581994
TU2946	Chr	NA	NA	slr0924	49.5238	0.393746	0.308333	1.27701	0.201597	0.58209
TU851	Chr	slr1895	hypothetical protein	NA	157.815	0.412291	0.323168	1.27578	0.202034	0.582789
TU1343	Chr	NA	NA	ncl0570; sll1687	335.38	0.259256	0.203368	1.27481	0.202376	0.583217
TU1884	Chr	sll1867	photosystem II D1 protein	NA	6909.9	-0.328204	0.257607	-1.27405	0.202645	0.583431
TU2436	Chr	slr0360	hypothetical protein	NA	111.82	0.44944	0.353	1.2732	0.202947	0.583741
TU7077	pSYSA	NA	NA	slr7082	52.4394	0.382355	0.300467	1.27254	0.203183	0.583859
TU1628	Chr	ncr0630; slr1505	ncRNA; unknown protein	NA	1261.32	-0.210988	0.165984	-1.27113	0.203681	0.583963
TU2227	Chr	slr0399	3-beta hydroxysteroid dehydrogenase.isomerase	NA	195.241	-0.365087	0.287291	-1.27079	0.203803	0.583963
TU3251	Chr	NA	NA	NA	160.284	0.251751	0.198086	1.27092	0.203757	0.583963
TU2814	Chr	NA	NA	slr0642	111.238	-0.279696	0.220558	-1.26813	0.204753	0.586124
TU2994	Chr	slr0835; slr0836	MoxR protein homolog ; dTDP-glucose 4;6-dehydratase	NA	420.522	-0.207415	0.163938	-1.26521	0.205798	0.588554
TU2315	Chr	sll1858	unknown protein	slr1933	986.52	-0.183409	0.145047	-1.26448	0.206059	0.588741
TU1368	Chr	NA	NA	NA	490.907	0.337066	0.266873	1.26302	0.206582	0.589674
TU1260	Chr	slr1877; slr1878	2-hydroxyhepta-2;4-diene-1;7-dioate isomerase ; phycocyanin alpha-subunit phycocyanobilin lyase	sll1764; sll1765; sll1766	2015.7	-0.274022	0.217523	-1.25974	0.207764	0.59133
TU1792	Chr	NA	NA	NA	102.141	-0.37121	0.294794	-1.25922	0.207951	0.59133
TU2114	Chr	NA	NA	slr1623; slr1624	594.888	0.212008	0.168336	1.25944	0.207873	0.59133
TU646	Chr	NA	NA	slr1028	734.383	0.287682	0.228412	1.25949	0.207855	0.59133
TU1926	Chr	sll1182; sll1369; sll1370	cytochrome b6-f complex alternative iron-sulfur su bunit (Rieske iron sulfur protein) ; putative peptidase ; mannose-1-phosphate guanylyltransferase	NA	1011.77	0.233435	0.185676	1.25721	0.208676	0.592831
TU1675	Chr	slr2120	hypothetical protein	NA	57.8851	-0.383742	0.305461	-1.25627	0.209018	0.593241
TU1374	Chr	slr1747	cell death suppressor protein Lls1 homolog	NA	185.548	-0.285414	0.22766	-1.25369	0.209956	0.594778
TU2867	Chr	sll0370; sll0371	carbamoyl-phosphate synthase; pyrimidine-specific; large chain ; unknown protein	NA	1100.19	-0.174503	0.139174	-1.25385	0.209897	0.594778
TU1401	Chr	NA	NA	sll0842	153.407	0.38958	0.313452	1.24287	0.213916	0.598645
TU1471	Chr	ncr0570	NA	ncl0640	9680.15	-0.446321	0.358978	-1.24331	0.213754	0.598645
TU1918	Chr	Norf6; sll1374	pseudogene; probable sugar transporter	NA	2545.61	-0.166671	0.133552	-1.24799	0.212036	0.598645
TU2203	Chr	slr0284	hypothetical protein	NA	2368.26	-0.339731	0.272515	-1.24665	0.212526	0.598645
TU2646	Chr	ncl1260; sll0199	ncRNA; plastocyanin	NA	4320.47	-0.147652	0.118309	-1.24802	0.212024	0.598645
TU3226	Chr	NA	NA	slr0798	84.9056	-0.410233	0.329582	-1.24471	0.213239	0.598645
TU3324	Chr	sll0034	putative carboxypeptidase	slr0036	430.972	-0.182547	0.146776	-1.24371	0.213606	0.598645
TU3537	Chr	NA	NA	sll1498	472.648	-0.292557	0.235097	-1.24441	0.213349	0.598645
TU3645	Chr	slr1661	hypothetical protein	sll1545	599.984	0.21386	0.171865	1.24435	0.213372	0.598645
TU427	Chr	sll0638	periplasmic protein; function unknown	NA	460.55	-0.193443	0.155517	-1.24387	0.213547	0.598645
TU5034	pSYSM	slr5029	putative transposase [ISY391d(partial copy): 31333 - 32206]	sll5030	467.494	-0.354949	0.285506	-1.24323	0.213783	0.598645
TU71	Chr	slr1120	type 4 prepilin peptidase	NA	680.818	-0.218178	0.175173	-1.2455	0.212948	0.598645
TU8009	pSYSG	ssr8013; slr8014; slr8015; slr8016	ssr8013; slr8014; slr8015; slr8016	sll8012; sll8011; ssl8010	386.553	0.20847	0.16719	1.2469	0.212432	0.598645
TU118	Chr	slr0741	pho regulon negative regulator	sll0696	114.503	-0.258965	0.208891	-1.23971	0.215081	0.59895
TU1444	Chr	NA	NA	slr1257	107.926	0.407293	0.328993	1.238	0.215716	0.59895
TU1520	Chr	slr1726	unknown protein	ncl0690; sll1594	117.336	-0.28529	0.230486	-1.23778	0.215799	0.59895
TU1866	Chr	sll1879	two-component response regulator	NA	628.666	-0.204754	0.165217	-1.2393	0.215234	0.59895
TU2134	Chr	sll1528; sll1530; sll1531	unknown protein ; unknown protein ; unknown protein	slr1638; slr1639	2001.08	-0.220396	0.178071	-1.23768	0.215833	0.59895
TU2373	Chr	ssl0564; sll0296	transcriptional regulator ; hypothetical protein	NA	573.449	-0.212644	0.171879	-1.23718	0.216021	0.59895
TU2623	Chr	sll0209	hypothetical protein	slr0217; ncr1290; ssr0349	913.427	0.301094	0.242444	1.24191	0.214269	0.59895
TU2904	Chr	slr0208	hypothetical protein	NA	927.866	-0.221594	0.178837	-1.23908	0.215314	0.59895
TU3038	Chr	slr0078	putative 6-pyruvoyl tetrahydrobiopterin synthas e	NA	209.33	-0.213176	0.171779	-1.24099	0.214609	0.59895
TU7022	pSYSA	NA	NA	NA	82.6947	-0.451175	0.364315	-1.23842	0.21556	0.59895
TU2506	Chr	Norf7	NA	ncl1210; sll0764	829.84	0.248711	0.201234	1.23593	0.216485	0.599681
TU1005	Chr	NA	NA	ssl2823; sll1466	56.3123	0.498041	0.403787	1.23342	0.217418	0.59984
TU2421	Chr	ssl0294	hypothetical protein	slr0181	736.77	0.354781	0.287317	1.23481	0.216903	0.59984
TU2729	Chr	slr0065	hypothetical protein	NA	141.955	-0.32523	0.26342	-1.23464	0.216964	0.59984
TU2771	Chr	slr0493	phosphomannose isomerase	sll0456	514.251	0.273362	0.221663	1.23323	0.217491	0.59984
TU6086	pSYSX	sll6093; ssl6092	sll6093; ssl6092	slr6091	226.294	0.292948	0.237572	1.23309	0.217542	0.59984
TU1051	Chr	slr1225	protein kinase PknA	NA	649.036	-0.170516	0.138458	-1.23153	0.218123	0.60089
TU2279	Chr	ssl0259	hypothetical protein	NA	146.16	0.344011	0.279523	1.23071	0.218432	0.60119
TU2944	Chr	slr0924	periplasmic protein; function unknown	NA	2212.85	-0.277882	0.226112	-1.22896	0.219088	0.602442
TU2807	Chr	sll0611	hypothetical protein	slr0634; slr0635	208.769	0.249873	0.203555	1.22755	0.219617	0.602792
TU3438	Chr	slr1419; slr1420	hypothetical protein ; probable sugar kinase	NA	412.753	0.186512	0.151903	1.22783	0.21951	0.602792
TU6040	pSYSX	slr6042	probable cation efflux system protein; czcB homolog	NA	79.4187	0.469561	0.38298	1.22607	0.220172	0.603762
TU2628	Chr	SyR9; sll0208	ncRNA; hypothetical protein	NA	3398.95	-0.182821	0.149365	-1.22398	0.220959	0.604814
TU3590	Chr	sll0735; sll0736	hypothetical protein ; hypothetical protein	NA	1232.48	-0.15967	0.13042	-1.22427	0.220849	0.604814
TU1496	Chr	sll1611; sll1612	unknown protein ; folylpolyglutamate synthase	NA	216.68	-0.233628	0.191105	-1.22251	0.221514	0.604834
TU244	Chr	slr1793	transaldolase.EF-hand domain-containing protein	NA	1193.5	-0.215326	0.176156	-1.22236	0.221571	0.604834
TU82	Chr	sll1051; sll1052	phycocyanin alpha-subunit phycocyanobilin lyase ; hypothetical protein	NA	76.0265	0.554534	0.453575	1.22259	0.221486	0.604834
TU1974	Chr	NA	NA	sll1434	56.2174	0.372304	0.30492	1.22099	0.22209	0.605701
TU1227	Chr	ncr0480; slr1852; slr1853; slr1854; slr1855; slr1856; slr1857; slr1859; slr1860; slr1861	ncRNA; unknown protein ; carboxymuconolactone decarboxylase ; unknown protein ; unknown protein ; phosphoprotein substrate of icfG gene cluster ; isoamylase ; anti-sigma f factor antagonist ; carbon metabolisms regulatory protein IcfG ; probable sigma regulatory factor	NA	5377.42	-0.14423	0.118533	-1.2168	0.223682	0.608179
TU1744	Chr	slr0812	pantothenate kinase	sll0813	137.085	-0.305741	0.251336	-1.21646	0.22381	0.608179
TU2223	Chr	sll0360	hypothetical protein	ncr1030; slr0397	293.32	0.40267	0.330644	1.21784	0.223286	0.608179
TU3013	Chr	slr0844	NAD(P)H-quinone oxidoreductase subunit F	ssl1533	2095.55	-0.161213	0.132463	-1.21704	0.223587	0.608179
TU1009	Chr	NA	NA	sll1463; sll1464	705.405	0.231952	0.191743	1.2097	0.226392	0.608581
TU1202	Chr	NA	NA	sll1316; sll1317; sll0860; sll0861; sll0862; sll0863	57.3088	0.368925	0.304508	1.21154	0.225688	0.608581
TU1951	Chr	NA	NA	sll1172	774.55	0.178516	0.147345	1.21155	0.225685	0.608581
TU216	Chr	slr1776	high affinity sulfate transporter	NA	68.2539	0.410868	0.338677	1.21316	0.22507	0.608581
TU2480	Chr	sll0329; ncl1190	6-phosphogluconate dehydrogenase ; ncRNA	slr0384	1572.19	-0.209294	0.172894	-1.21053	0.226076	0.608581
TU2543	Chr	slr0351	hypothetical protein	SyR46; sll0315; sll0317; ssl0606	632.342	-0.201643	0.166687	-1.20971	0.226389	0.608581
TU2603	Chr	sll0007; sll0008	hypothetical protein ; unknown protein	slr0019	272.151	-0.191112	0.157589	-1.21272	0.225237	0.608581
TU3068	Chr	sll0484; sll0485; sll0486	ATP-binding protein of ABC transporter ; two-component response regulator NarL subfamily ; circadian clock protein KaiB homolog	NA	1098.94	0.24196	0.199489	1.2129	0.225168	0.608581
TU3439	Chr	ssr2377; slr1421; ncr1610	hypothetical protein ; unknown protein ; ncRNA	sll1344	331.929	-0.278023	0.229164	-1.2132	0.225052	0.608581
TU408	Chr	NA	NA	sll0643	65.0251	0.408999	0.337479	1.21192	0.225541	0.608581
TU583	Chr	NA	NA	slr2048; slr2049	82.9731	0.404779	0.334056	1.21171	0.225623	0.608581
TU921	Chr	NA	NA	slr2074	51.3748	-0.36181	0.298822	-1.21079	0.225977	0.608581
TU2744	Chr	sll0461; ssl0900; sll0462	gamma-glutamyl phosphate reductase ; hypothetical protein ; hypothetical protein	NA	1318.5	-0.170951	0.141563	-1.20759	0.227204	0.610218
TU1443	Chr	NA	NA	slr1257	89.4692	-0.307725	0.255576	-1.20404	0.228574	0.610689
TU1919	Chr	NA	NA	Norf6; sll1374	160.273	0.349283	0.290079	1.20409	0.228553	0.610689
TU1972	Chr	sll1435	aspartyl.glutamyl-tRNA amidotransferase subunit B	NA	1694.36	0.165537	0.137596	1.20306	0.228951	0.610689
TU223	Chr	sll1682	alanine dehydrogenase	slr1779; slr1780	184.499	0.274973	0.228754	1.20205	0.229345	0.610689
TU2709	Chr	NA	NA	sll0065; sll0066; sll0067	53.6809	0.415709	0.346188	1.20082	0.229823	0.610689
TU2801	Chr	NA	NA	sll0615	110.225	-0.268129	0.222868	-1.20308	0.228943	0.610689
TU2991	Chr	sll0833	binding protein-dependent transport system protein OppC	NA	589.135	-0.19104	0.15904	-1.20121	0.22967	0.610689
TU3175	Chr	NA	NA	slr0298; slr0299	82.1914	-0.291788	0.242374	-1.20387	0.228639	0.610689
TU5036	pSYSM	sll5036; sll5035; sll5034; sll5033; sll5032; ssl5031	sll5036; sll5035; sll5034; sll5033; sll5032; ssl5031	NA	1035.35	-0.197459	0.164188	-1.20264	0.229117	0.610689
TU5122	pSYSM	slr5119; ssr5120	slr5119; ssr5120	NA	1180.26	0.172505	0.143122	1.2053	0.228087	0.610689
TU621	Chr	sll1830	unknown protein	NA	725.571	0.218581	0.181912	1.20158	0.229528	0.610689
TU978	Chr	sll1717	unknown protein	NA	486.769	0.229578	0.190489	1.20521	0.228123	0.610689
TU1325	Chr	slr1811; slr1812	hypothetical protein ; hypothetical protein	NA	194.352	0.26115	0.217683	1.19968	0.230264	0.610716
TU1961	Chr	ssaA	NA	sll1166; pRNA	49393.9	0.250621	0.208987	1.19922	0.230443	0.610716
TU404	Chr	NA	NA	sll0647	100.826	0.302056	0.251767	1.19974	0.230239	0.610716
TU2239	Chr	NA	NA	sll0354	52.6479	0.385236	0.321384	1.19868	0.230653	0.610731
TU2547	Chr	NA	NA	sll0314	134.323	0.30228	0.252528	1.19702	0.231299	0.611158
TU5053	pSYSM	sll5047	unknown protein	NA	180.834	-0.223231	0.186539	-1.1967	0.231425	0.611158
TU922	Chr	sll1965; ssl3719	hypothetical protein; hypothetical protein	slr2074	129.949	0.268735	0.224426	1.19743	0.231137	0.611158
TU1807	Chr	sll1245	cytochrome	slr1351	457.238	-0.30742	0.257198	-1.19527	0.231983	0.611257
TU3348	Chr	slr0528	UDP-N-acetylmuramoylalanyl-D-glutamate--2;6-diaminopimelate ligase	NA	946.126	-0.156676	0.13102	-1.19582	0.231769	0.611257
TU769	Chr	slr2023	ACP S-malonyltransferase	NA	643.953	-0.231827	0.193992	-1.19503	0.232074	0.611257
TU1272	Chr	ssr3188	hypothetical protein	ssl3364; sll1757	918.791	0.205349	0.172081	1.19333	0.232741	0.611987
TU1367	Chr	slr1743	NADH dehydrogenase	NA	514.667	-0.212045	0.177699	-1.19328	0.232759	0.611987
TU1219	Chr	NA	NA	sll1308	158.596	0.248503	0.208584	1.19138	0.233504	0.613408
TU7084	pSYSA	slr7092	hypothetical protein	NA	395.412	0.443313	0.372403	1.19041	0.233885	0.613871
TU3659	Chr	NA	NA	slr1667	105.078	0.336036	0.282863	1.18798	0.23484	0.615301
TU936	Chr	slr1826; slr1827	hypothetical protein ; hypothetical protein	NA	439.751	-0.181797	0.153024	-1.18803	0.234821	0.615301
TU1355	Chr	sll1624; ncl0580	two-component response regulator ; ncRNA	NA	1064.02	0.180986	0.152642	1.18569	0.235746	0.617136
TU3059	Chr	slr0093; slr0095	DnaJ protein; heat shock protein 40; molecular cha perone ; O-methyltransferase	NA	316.263	0.217721	0.184007	1.18322	0.236722	0.6185
TU537	Chr	sll1749a; sll1749; sll1750; sll1751	NA; hypothetical protein ; urease alpha subunit ; hypothetical protein	slr1849	1112.66	0.257513	0.217713	1.18281	0.236886	0.6185
TU679	Chr	sll1294; sll1296; ssl2559; sll1297	methyl-accepting chemotaxis protein ; two-component hybrid sensor and regulator ; ferredoxin ; probable dioxygenase; Rieske iron-sulfur component	NA	2225.34	-0.187324	0.158249	-1.18373	0.236521	0.6185
TU2129	Chr	slr1635; slr1636	putative transposase [ISY203_e] ; unknown protein	ssl2982; sll1532	232.756	0.252704	0.2138	1.18197	0.237219	0.618832
TU1559	Chr	sll0245	GTP-dependent nucleic acid-binding protein EngD	NA	331.965	0.356833	0.30238	1.18008	0.237969	0.619974
TU849	Chr	sll1797	hypothetical protein YCF21	slr1894; slr1895	171.126	-0.341717	0.289634	-1.17982	0.23807	0.619974
TU508	Chr	slr1755	NAD(P)H-dependent glycerol-3-phosphate dehydrogenase	NA	159.045	0.269879	0.229047	1.17827	0.238689	0.621048
TU1164	Chr	NA	NA	slr0875	50.0905	0.336557	0.287046	1.17249	0.241001	0.621137
TU1300	Chr	NA	NA	sll2003	429.841	0.318772	0.270979	1.17637	0.239446	0.621137
TU1509	Chr	slr1723	lactose ABC transporter permease	sll1601	221.159	-0.249135	0.212429	-1.17279	0.240879	0.621137
TU1571	Chr	ssr3532; slr2080; slr2081	unknown protein ; hypothetical protein ; prephenate dehydrogenase	NA	367.086	-0.188395	0.160206	-1.17595	0.239614	0.621137
TU249	Chr	slr1796	hypothetical protein	sll1665	398.45	-0.199945	0.170488	-1.17279	0.240882	0.621137
TU2529	Chr	ncr1220	NA	NA	661.406	-0.176979	0.150507	-1.17589	0.239639	0.621137
TU2754	Chr	sml0002; ncl1310	photosystem II PsbX protein ; ncRNA	slr0476	8089.75	0.369401	0.314315	1.17526	0.239892	0.621137
TU2793	Chr	slr0628	30S ribosomal protein S14	sll0617	4152.45	0.195707	0.166424	1.17595	0.239614	0.621137
TU3329	Chr	sll0031	hypothetical protein	ncr1570; slr0038; slr0039	54.2663	0.384415	0.327752	1.17288	0.240842	0.621137
TU3368	Chr	NA	NA	slr0535; slr0536	93.1769	0.270841	0.230661	1.17419	0.240318	0.621137
TU3397	Chr	NA	NA	sll0902; sll0493; sll0494	59.8781	0.355935	0.303183	1.17399	0.240397	0.621137
TU1334	Chr	slr1818	hypothetical protein	sll1692	661.856	-0.239748	0.205072	-1.16909	0.242367	0.621987
TU2873	Chr	slr0426; ncr1395; slr0427	GTP cyclohydrolase I ; ncRNA; putative competence-damage protein	sll0188; sll0189	1823.35	-0.164746	0.140785	-1.1702	0.24192	0.621987
TU3416	Chr	sll0533	trigger factor	ncr1590; slr0549; slr0550	3939.68	0.204204	0.174381	1.17102	0.24159	0.621987
TU717	Chr	NA	NA	sll1577; sll1578; sll1579; sll1580; ssl3093	47.4688	0.407215	0.348087	1.16986	0.242055	0.621987
TU915	Chr	ncl0410; sll1967	ncRNA; probable RNA methyltransferase	NA	581.683	-0.173897	0.148713	-1.16934	0.242267	0.621987
TU509	Chr	sll1647	probable phosphinothricin N-acetyltransferase	slr1755	253.549	-0.207173	0.177324	-1.16833	0.242672	0.622237
TU1698	Chr	NA	NA	slr1325; ncr0680	149.602	0.304183	0.260513	1.16763	0.242955	0.622429
TU2883	Chr	NA	NA	ncl1390; sll0185	139.354	-0.270339	0.231696	-1.16678	0.243299	0.622778
TU1396	Chr	slr0863	hypothetical protein	sll0844	600.466	0.250893	0.215894	1.16211	0.245189	0.623483
TU142	Chr	slr0251; slr0252	ATP-binding protein of ABC transporter ; probable precorrin-6x reductase	NA	332.252	-0.232035	0.199853	-1.16103	0.24563	0.623483
TU1865	Chr	sll1880	hypothetical protein	slr1975	239.332	-0.210021	0.180857	-1.16125	0.24554	0.623483
TU1981	Chr	NA	NA	slr1533; slr1534	109.554	0.315707	0.270948	1.16519	0.24394	0.623483
TU2045	Chr	slr1686	hypothetical protein	ssl3044	349.312	0.210017	0.180592	1.16294	0.244855	0.623483
TU2172	Chr	NA	NA	sll0424	89.4071	0.441204	0.379269	1.1633	0.244708	0.623483
TU2776	Chr	sll0454	phenylalanyl-tRNA synthetase subunit alpha	slr0496	1466.54	-0.183746	0.15811	-1.16214	0.245178	0.623483
TU3371	Chr	slr0537	putative sugar kinase	sll0507	742.44	-0.202345	0.173993	-1.16294	0.244852	0.623483
TU3450	Chr	sll1341	bacterioferritin	slr1423; slr1424; slr1425	540.228	0.345148	0.296308	1.16483	0.244089	0.623483
TU3698	Chr	sll0569; ncl1780	RecA gene product ; ncRNA	slr0593	2254.85	-0.13334	0.114851	-1.16097	0.245652	0.623483
TU1923	Chr	ncl0900	NA	ncr0820	81.4136	0.337364	0.292366	1.15391	0.248538	0.627112
TU2221	Chr	sll0361	hypothetical protein	NA	146.859	-0.229433	0.19883	-1.15392	0.248535	0.627112
TU2745	Chr	ncl1300	NA	ncr1340; ncr1350; slr0473; slr0474	150.666	-0.326514	0.282876	-1.15427	0.248391	0.627112
TU2857	Chr	ncl1350	NA	NA	3186	0.385715	0.334274	1.15389	0.248545	0.627112
TU3069	Chr	NA	NA	sll0484; sll0485; sll0486	67.8529	0.340688	0.295208	1.15406	0.248475	0.627112
TU652	Chr	NA	NA	slr1028	118.529	0.263768	0.22823	1.15571	0.2478	0.627112
TU7060	pSYSA	NA	NA	sll7067; sll7066; sll7065; sll7064; sll7063; sll7062	80.3655	0.292496	0.253037	1.15594	0.247704	0.627112
TU2524	Chr	sll0325	hypothetical protein	slr0342	379.216	0.24237	0.210746	1.15006	0.25012	0.628439
TU2538	Chr	slr0348	4-hydroxy-3-methylbut-2-enyl diphosphate reductase	sll0318	1120.66	0.218875	0.190484	1.14904	0.250538	0.628439
TU2568	Chr	slr0001	hypothetical protein	sll0021	911.264	0.17771	0.154432	1.15073	0.249841	0.628439
TU2734	Chr	slr0067	ATPase	sll0053	897.937	0.208531	0.18142	1.14944	0.250375	0.628439
TU2978	Chr	NA	NA	sll0540	52.9076	-0.388272	0.337288	-1.15116	0.249667	0.628439
TU372	Chr	NA	NA	sll1022; sll1023; sll1024; ssl1972; sll1025	772.004	0.181391	0.157735	1.14997	0.250157	0.628439
TU7020	pSYSA	NA	NA	sll7029	210.137	0.26198	0.22746	1.15176	0.249418	0.628439
TU1196	Chr	slr0888; slr0889	hypothetical protein ; hypothetical protein	NA	6333.15	0.344228	0.299855	1.14798	0.250976	0.629013
TU3548	Chr	slr1559	shikimate 5-dehydrogenase	NA	70.2057	0.287252	0.250413	1.14712	0.251334	0.629384
TU3430	Chr	NA	NA	sll0524; ssl1004	131.236	0.328109	0.287222	1.14235	0.253307	0.633796
TU2973	Chr	NA	NA	slr0580	562.522	-0.44648	0.39111	-1.14157	0.253632	0.63381
TU3389	Chr	sll0498	hypothetical protein	slr0544	2558.8	-0.304912	0.267156	-1.14132	0.253735	0.63381
TU1043	Chr	sll1143	DNA helicase II	ncr0420; slr1220; slr1222	1429.04	-0.207604	0.182219	-1.13931	0.254575	0.634161
TU276	Chr	NA	NA	slr1289; slr1290	92.1652	-0.330652	0.290311	-1.13896	0.254721	0.634161
TU3119	Chr	slr0619; ssr1041	hypothetical protein ; hypothetical protein	sll0588	511.549	-0.218712	0.191779	-1.14043	0.254105	0.634161
TU3460	Chr	slr1428	hypothetical protein	NA	328.458	0.25015	0.21953	1.13948	0.254504	0.634161
TU829	Chr	NA	NA	sll1825	402.25	0.253161	0.222461	1.138	0.255119	0.634624
TU171	Chr	NA	NA	slr1414; slr1415; slr1416	98.9596	0.354888	0.312108	1.13707	0.25551	0.634664
TU957	Chr	NA	NA	sll1730	3180.48	-0.41428	0.364377	-1.13695	0.255558	0.634664
TU550	Chr	slr2035	glutamate 5-kinase	NA	58.5282	0.344998	0.303735	1.13585	0.256018	0.63528
TU2579	Chr	NA	NA	slr0006; slr0007	117.848	0.264763	0.23329	1.13491	0.256414	0.635737
TU3179	Chr	NA	NA	slr0301	90.0621	0.351879	0.310699	1.13254	0.257407	0.637672
TU1609	Chr	NA	NA	slr2104	197.049	0.249901	0.220813	1.13173	0.257748	0.63799
TU337	Chr	sll0926	tRNA-dihydrouridine synthase A	NA	120.654	-0.241997	0.214197	-1.12979	0.258566	0.638688
TU5041	pSYSM	ssl5039	unknown protein	NA	140.119	-0.291373	0.258072	-1.12904	0.258882	0.638688
TU611	Chr	ncr0270; slr1915	ncRNA; hypothetical protein	NA	653.96	-0.246776	0.218481	-1.12951	0.258683	0.638688
TU925	Chr	NA	NA	slr2075; slr2076	123.933	0.380888	0.337131	1.12979	0.258564	0.638688
TU149	Chr	sml0004; sgl0002	cytochrome b6-f complex subunit VIII ; hypothetical protein	NA	1626.15	0.279701	0.248469	1.1257	0.260294	0.641645
TU1640	Chr	sll1418	photosystem II oxygen-evolving complex 23K prot ein PsbP homolog	slr1511	411.787	0.201912	0.179713	1.12353	0.261214	0.642842
TU1757	Chr	slr0820	glucosyltransferase	NA	64.5261	0.328358	0.292279	1.12344	0.261251	0.642842
TU2584	Chr	slr0011; slr0012	possible Rubisco chaperonin ; ribulose bisphosphate carboxylase small subunit	NA	14577.8	-0.193074	0.171922	-1.12304	0.261422	0.642842
TU1243	Chr	NA	NA	slr1869; ssr3159	232.868	0.21813	0.194482	1.1216	0.262034	0.643518
TU1597	Chr	sll1980	thiol:disulfide interchange protein TrxA	NA	472.095	-0.210011	0.187428	-1.12049	0.262506	0.643518
TU2145	Chr	NA	NA	sll1524	282.28	0.24822	0.221381	1.12124	0.262188	0.643518
TU2619	Chr	NA	NA	slr0216	350.409	-0.236885	0.211434	-1.12037	0.262555	0.643518
TU1134	Chr	slr1362	hypothetical protein	sll1274	330.056	-0.251096	0.224232	-1.1198	0.262798	0.643586
TU574	Chr	NA	NA	NA	623.04	0.280182	0.250465	1.11865	0.26329	0.644265
TU1618	Chr	ncl0740; sll1428	ncRNA; probable sodium-dependent transporter	NA	92.2974	-0.366689	0.328739	-1.11544	0.264662	0.644465
TU2393	Chr	slr0169	hypothetical protein	ssl0318	675.209	-0.161785	0.145067	-1.11524	0.264748	0.644465
TU3427	Chr	sll0525	hypothetical protein	slr0556	362.484	-0.198433	0.177841	-1.11579	0.264513	0.644465
TU3714	Chr	slr0606	hypothetical protein	NA	1321.49	-0.167952	0.150595	-1.11526	0.26474	0.644465
TU490	Chr	slr1051; slr1052	enoyl-[acyl-carrier-protein] reductase ; hypothetical protein	NA	375.131	-0.207769	0.186494	-1.11407	0.265247	0.644465
TU5031	pSYSM	sll5028; ssl5027	sll5028; ssl5027	NA	667.785	0.190297	0.170822	1.11401	0.265275	0.644465
TU821	Chr	NA	NA	sll1070	67.4845	0.368619	0.330914	1.11394	0.265305	0.644465
TU896	Chr	slr1208; slr1209; slr1210	probable oxidoreductase ; hypothetical protein ; unknown protein	NA	355.97	0.216655	0.194047	1.1165	0.264207	0.644465
TU903	Chr	NA	NA	slr1213	595.064	-0.245099	0.219875	-1.11472	0.264971	0.644465
TU3387	Chr	NA	NA	NA	58.0375	0.447522	0.401933	1.11342	0.265526	0.644481
TU13	Chr	slr1311	photosystem II D1 protein	NA	89765.4	0.288711	0.259821	1.11119	0.266486	0.645244
TU1306	Chr	slr2143	isopenicillin N epimerase	sll2002	329.832	-0.186363	0.167613	-1.11186	0.266197	0.645244
TU3484	Chr	sll1366	Snf2.Rad54 family helicase	NA	457.958	0.220124	0.198041	1.11151	0.266349	0.645244
TU1588	Chr	NA	NA	sll1983; sll1984; sll1985	52.2759	-0.357474	0.322616	-1.10805	0.26784	0.647803
TU1631	Chr	ssl2781	hypothetical protein	NA	195.814	0.242396	0.219261	1.10552	0.268936	0.647803
TU1940	Chr	NA	NA	slr1266; slr1267; slr1269	48.4587	-0.405802	0.366686	-1.10667	0.268435	0.647803
TU2006	Chr	slr1165; slr1166	sulfate adenylyltransferase ; UDP-glucose:tetrahydrobiopterin glucosyltransferas e	NA	687.533	-0.21759	0.196447	-1.10763	0.268024	0.647803
TU2925	Chr	slr0898; slr0899; slr0900; slr0901; slr0902; ssr1527; slr0903	ferredoxin--nitrite reductase ; cyanate lyase ; molybdopterin biosynthesis MoeA protein ; molybdopterin biosynthesis protein A ; molybdenum cofactor biosynthesis protein C; fused to molybdopterin-guanine dinucleotide biosynthesis protei n MobA ; probable molybdopterin [MPT] converting factor; su bunit 1 ; molybdopterin (MPT) converting factor; subunit 2	ncl1400	1779.6	0.199303	0.180241	1.10576	0.268831	0.647803
TU381	Chr	NA	NA	sll1019	178.913	0.362126	0.327462	1.10585	0.268789	0.647803
TU989	Chr	NA	NA	NA	533.788	0.16847	0.152428	1.10524	0.269054	0.647803
TU1113	Chr	sll1354	ssDNA-specific exonuclease RecJ	NA	401.547	-0.21144	0.192023	-1.10112	0.270845	0.648202
TU1276	Chr	ssr3189; slr1885	hypothetical protein ; hypothetical protein	NA	17957	0.178171	0.161585	1.10265	0.270181	0.648202
TU221	Chr	slr1777; ssr2975; slr1778	magnesium protoporphyrin IX chelatase subunit D ; unknown protein ; unknown protein	sll1683	1005.72	-0.153225	0.138866	-1.1034	0.269852	0.648202
TU2496	Chr	slr0774; slr0775	protein-export membrane protein SecD ; protein-export membrane protein SecF	NA	612.751	0.267849	0.243411	1.1004	0.271159	0.648202
TU2746	Chr	ncr1350; slr0473; slr0474	ncRNA; cyanobacterial phytochrome 1; two-component sensor histidine kinase ; two-component response regulator CheY subfamily; r egulator for phytochrome 1 (Cph1)	ncl1300	3620.52	0.34701	0.315094	1.10129	0.27077	0.648202
TU2803	Chr	sll0613; sll0614	Holliday junction DNA helicase RuvB ; unknown protein	NA	173.039	-0.228484	0.207378	-1.10178	0.270559	0.648202
TU2957	Chr	slr0569	unknown protein	sll0546; sll0547	461.001	0.15664	0.142376	1.10019	0.271251	0.648202
TU3337	Chr	NA	NA	sll0027	218.199	0.236217	0.213996	1.10384	0.269664	0.648202
TU712	Chr	slr1702; slr1703	hypothetical protein ; seryl-tRNA synthetase	sll1577; sll1578; sll1579; sll1580; ssl3093; ncl0270	719.707	-0.158509	0.143746	-1.10271	0.270154	0.648202
TU913	Chr	NA	NA	slr2070; slr2071	208.468	0.281912	0.256309	1.09989	0.271381	0.648202
TU1721	Chr	NA	NA	sll1217; sll1218	48.3093	-0.35137	0.319754	-1.09887	0.271823	0.648742
TU2050	Chr	sll1556	isopentenyl pyrophosphate isomerase	NA	400.449	-0.199994	0.182107	-1.09822	0.272107	0.648879
TU2886	Chr	NA	NA	yfr2b; slr0199	106.289	0.299252	0.272605	1.09775	0.272313	0.648879
TU189	Chr	NA	NA	slr1100; slr1101; slr1102	90.6717	0.279568	0.254861	1.09694	0.272666	0.649204
TU1683	Chr	slr2131; ssr3588	RND multidrug efflux transporter ; hypothetical protein	ncl0790; sll1239; sll1240; sll1241	575.684	-0.318179	0.290453	-1.09546	0.273315	0.650234
TU1200	Chr	sll1316; sll1317; sll0860; sll0861; sll0862; sll0863	cytochrome b6-f complex iron-sulfur subunit (Riesk e iron sulfur protein) ; apocytochrome f; component of cytochrome b6/f comp lex ; hypothetical protein ; hypothetical protein ; hypothetical protein ; hypothetical protein	NA	6211.89	-0.176245	0.161232	-1.09312	0.274343	0.651059
TU1252	Chr	NA	NA	sll1768; ssl3382; ssl3383; sll1769; sll1770; sll1771; sll1772	84.7854	-0.274467	0.251218	-1.09255	0.274592	0.651059
TU1255	Chr	NA	NA	ssl3379	98.3464	-0.304049	0.278262	-1.09267	0.274537	0.651059
TU2492	Chr	slr0773	hypothetical protein	NA	714.836	0.193349	0.1768	1.0936	0.27413	0.651059
TU3467	Chr	slr1431	hypothetical protein	sll1330	718.419	-0.211416	0.193569	-1.0922	0.274747	0.651059
TU1052	Chr	NA	NA	slr1225	192.195	0.278488	0.255582	1.08962	0.27588	0.652198
TU3043	Chr	slr0081; ncr1500; ncr1510	two-component response regulator OmpR subfamily ; ncRNA; ncRNA	NA	550.465	0.213147	0.195486	1.09035	0.275561	0.652198
TU449	Chr	NA	NA	slr1598	49.8718	-0.362595	0.332714	-1.08981	0.275798	0.652198
TU1638	Chr	slr1511	3-oxoacyl-ACP synthase	sll1418	1059.78	-0.161282	0.14844	-1.08651	0.277255	0.653412
TU2072	Chr	slr0935; slr0936	hypothetical protein ; nicotinate-nucleotide pyrophosphorylase	NA	1367.15	-0.190977	0.175562	-1.0878	0.276682	0.653412
TU3116	Chr	NA	NA	sll0590	104.708	0.24926	0.229419	1.08648	0.277265	0.653412
TU3285	Chr	slr0712	hypothetical protein	NA	50.9912	-0.396497	0.364654	-1.08732	0.276893	0.653412
TU2081	Chr	slr0944	multidrug-efflux transporter	NA	126.978	-0.28295	0.26092	-1.08443	0.278174	0.655042
TU1817	Chr	ssl3580; sll1900	putative hydrogenase expression/formation protein HypC ; acetyltransferase	slr1958	352.917	-0.181649	0.16767	-1.08337	0.278643	0.65563
TU1391	Chr	NA	NA	sll0847	80.8643	0.29486	0.272535	1.08192	0.27929	0.656577
TU1475	Chr	NA	NA	sll1908; sll1909	145.085	0.368619	0.341305	1.08003	0.28013	0.656577
TU1569	Chr	sll0236; ssl0438; sll0237; sll0238; sll0240; sll0241	unknown protein ; similar to 50S ribosomal protein L12 ; unknown protein ; unknown protein ; ABC transporter ATP-binding protein ; unknown protein	slr2079	834.128	-0.137764	0.127442	-1.08099	0.2797	0.656577
TU2040	Chr	sll1559; sll1560	soluble hydrogenase 42 kD subunit ; putative transposase [ISY203_d]	slr1683; slr1684	749.642	0.267056	0.247174	1.08044	0.279947	0.656577
TU3092	Chr	NA	NA	sll0474	93.4926	0.271894	0.251752	1.08001	0.28014	0.656577
TU2112	Chr	NA	NA	NA	297.227	0.170987	0.158611	1.07802	0.281024	0.657622
TU5073	pSYSM	sll5061; sll5060	sll5061; sll5060	NA	264.772	-0.211007	0.195695	-1.07825	0.280924	0.657622
TU1662	Chr	NA	NA	sll2001; ssl2749; sll1411	75.9142	-0.300932	0.279381	-1.07714	0.281418	0.65803
TU971	Chr	slr1841	probable porin	NA	38561.3	-0.151823	0.141204	-1.0752	0.282285	0.659545
TU1405	Chr	sll0837; sll0838; sll0839	periplasmic protein; function unknown ; orotidine 5' monophosphate decarboxylase ; hypothetical protein	slr0865	2497.29	-0.168296	0.156624	-1.07453	0.282587	0.659737
TU389	Chr	NA	NA	sll0654; ncl0120; sll0656	82.7729	0.268288	0.249887	1.07364	0.282985	0.660152
TU3087	Chr	NA	NA	slr0513	63.9419	0.297665	0.277714	1.07184	0.283793	0.661521
TU2171	Chr	slr0444	3-phosphoshikimate 1-carboxyvinyltransferase	NA	1067.89	-0.215817	0.201595	-1.07055	0.284373	0.661916
TU2431	Chr	sll0154	hypothetical protein	slr0185	1529.77	0.12797	0.119544	1.07048	0.284403	0.661916
TU1126	Chr	NA	NA	sll1280; 6803t12; sll1281; sll1282; sll1348	68.4082	-0.33723	0.315301	-1.06955	0.284822	0.662377
TU1336	Chr	slr1819	hypothetical protein	ncl0560; sll1689; sll1691; sll1692	177.567	0.328636	0.308111	1.06662	0.286145	0.662414
TU1667	Chr	NA	NA	ssr3570; ssr3571; ssr3572; slr2107	67.6562	-0.307106	0.287947	-1.06653	0.286183	0.662414
TU2085	Chr	sll0913	hypothetical protein	slr0947; slr0948	408.466	0.201574	0.188831	1.06749	0.285752	0.662414
TU2804	Chr	NA	NA	sll0613; sll0614	150.093	-0.212171	0.198805	-1.06723	0.285866	0.662414
TU2815	Chr	NA	NA	slr0642	116.989	0.245063	0.229871	1.06609	0.286384	0.662414
TU3628	Chr	slr1652	hypothetical protein	NA	76.8644	0.403486	0.378455	1.06614	0.286361	0.662414
TU588	Chr	sll1932; sll1933	DnaK protein ; DnaJ protein; heat shock protein 40; molecular cha perone	slr2053	1477.85	0.298153	0.27912	1.06819	0.285437	0.662414
TU115	Chr	NA	NA	slr0739; slr0740	256.299	0.190611	0.178955	1.06514	0.286814	0.662899
TU1911	Chr	sll1377; sll1378	probable glycosyltransferase ; periplasmic protein; function unknown	slr1476	1857.03	0.137404	0.129064	1.06462	0.287047	0.662927
TU1193	Chr	sll0867; sll0868	hypothetical protein ; lipoic acid synthetase	NA	599.276	-0.170779	0.16055	-1.06371	0.28746	0.66337
TU1627	Chr	NA	NA	ncr0630; slr1505	117.191	-0.337742	0.317827	-1.06266	0.287936	0.66382
TU3301	Chr	sll0048; ncl1580	unknown protein ; ncRNA	ncr1550; ncr1560	1690.56	-0.248661	0.234297	-1.0613	0.288552	0.66382
TU3411	Chr	slr0546	indole-3-glycerol phosphate synthase	sll0537	119.381	-0.313924	0.29592	-1.06084	0.288762	0.66382
TU438	Chr	sll1516	hypothetical protein	slr1596	67.5057	0.318364	0.299927	1.06147	0.288476	0.66382
TU7015	pSYSA	sll7027	unknown protein	NA	168.01	0.196591	0.185291	1.06099	0.288696	0.66382
TU750	Chr	sll1927	ABC transporter	NA	3056.25	0.129066	0.121926	1.05856	0.289802	0.6657
TU1075	Chr	NA	NA	sll1131; sll1132	59.4041	-0.332532	0.314369	-1.05778	0.290157	0.666006
TU1333	Chr	NA	NA	sll1693	91.0621	0.294078	0.278435	1.05618	0.290885	0.666104
TU2725	Chr	slr0063; slr0064	pilus biogenesis protein homologous to general sec retion pathway protein E ; hypothetical protein	NA	1423.06	0.241397	0.228426	1.05678	0.290611	0.666104
TU429	Chr	sll0634; sll0635	photosystem I biogenesis protein BtpA ; probable thiamine-phosphate pyrophosphorylase	NA	800.819	-0.165483	0.156689	-1.05613	0.29091	0.666104
TU939	Chr	NA	NA	ncl0420; sll1739	47.1962	-0.408592	0.38702	-1.05574	0.291088	0.666104
TU3559	Chr	sll1488; sll1489	hypothetical protein ; circadian phase modifier CpmA homolog	NA	799.498	0.140273	0.132988	1.05478	0.291527	0.666602
TU603	Chr	slr1911	hypothetical protein	sll1837	197.017	-0.227355	0.216074	-1.05221	0.292704	0.668784
TU1769	Chr	slr0822	cation-transporting P-type ATPase PacL	NA	188.75	0.243012	0.231278	1.05074	0.29338	0.669339
TU3221	Chr	NA	NA	slr0796	125.512	0.284111	0.2704	1.05071	0.293393	0.669339
TU3479	Chr	NA	NA	slr1456	53.4457	0.297296	0.283092	1.05017	0.293638	0.669387
TU2328	Chr	slr1939	unknown protein	NA	333.517	0.217778	0.207908	1.04747	0.294883	0.671205
TU56	Chr	slr1501	probable acetyltransferase	NA	82.4647	-0.283364	0.270493	-1.04758	0.29483	0.671205
TU1352	Chr	sll1626	SOS function regulatory protein	NA	1880.36	0.224878	0.214962	1.04613	0.295501	0.672101
TU2468	Chr	NA	NA	slr0378; slr0379	82.5766	0.242483	0.232072	1.04486	0.296087	0.672925
TU2324	Chr	slr1938	methylthioribose-1-phosphate isomerase	sll1848; sll1849	299.693	0.222857	0.213462	1.04401	0.296479	0.673307
TU955	Chr	NA	NA	sll1730	263.359	0.267838	0.25672	1.04331	0.296807	0.673541
TU3433	Chr	NA	NA	slr0557	143.819	-0.37446	0.359319	-1.04214	0.297347	0.674233
TU691	Chr	slr1393	phytochrome-like protein%2C two-component sensor his tidine kinase	NA	309.187	0.230168	0.220959	1.04168	0.297562	0.674233
TU1148	Chr	NA	NA	slr1367	528.409	0.22952	0.221173	1.03774	0.299393	0.677549
TU1419	Chr	NA	NA	slr1243	111.99	-0.334082	0.321989	-1.03756	0.299477	0.677549
TU3543	Chr	sll1496	mannose-1-phosphate guanylyltransferase	NA	462.663	0.14531	0.140181	1.03659	0.299929	0.678061
TU591	Chr	ssl3649	putative transposase	NA	99.5371	0.33897	0.327254	1.0358	0.300296	0.678379
TU753	Chr	NA	NA	sll1926	48.61	0.353854	0.341833	1.03517	0.300591	0.678534
TU138	Chr	NA	NA	sll0224; sll0225	275.009	0.17044	0.165241	1.03146	0.302324	0.681357
TU6036	pSYSX	slr6037; slr6038	slr6037; slr6038	NA	134.77	0.22556	0.21869	1.03141	0.302348	0.681357
TU6090	pSYSX	slr6097	type I site-specific deoxyribonuclease	sll6098	129.887	0.216007	0.209504	1.03104	0.302523	0.681357
TU2758	Chr	NA	NA	NA	76.5388	-0.260952	0.253217	-1.03055	0.302753	0.681365
TU1853	Chr	sll1886	hypothetical protein	ncr0770; slr1972	524.02	0.146667	0.142643	1.02822	0.303848	0.682426
TU3058	Chr	NA	NA	slr0090	61.6703	-0.388839	0.378215	-1.02809	0.303907	0.682426
TU324	Chr	slr0966	tryptophan synthase subunit alpha	NA	563.334	-0.249145	0.242227	-1.02856	0.303686	0.682426
TU1988	Chr	NA	NA	sll1096; sll1097; sll1098; sll1099; sll1101	245.872	0.233217	0.227168	1.02663	0.304595	0.682949
TU2243	Chr	slr0408	integrin subunit alpha	NA	561.545	-0.272371	0.265186	-1.0271	0.304376	0.682949
TU1642	Chr	slr1512; slr1513	sodium-dependent bicarbonate transporter ; periplasmic protein; function unknown	NA	22892.2	0.175429	0.171024	1.02576	0.305006	0.683358
TU1854	Chr	sll1885	unknown protein	slr1974	939.253	-0.189731	0.185198	-1.02448	0.305609	0.683805
TU2419	Chr	slr0181	DNA repair protein RecO	ssl0294	396.825	0.194162	0.189543	1.02437	0.305661	0.683805
TU3034	Chr	sll0085	unknown protein	NA	47.7916	0.292776	0.286796	1.02085	0.307326	0.685996
TU685	Chr	slr1390; slr1391	cell division protein FtsH ; unknown protein	sll1289; sll1290	2528.13	-0.140585	0.137707	-1.0209	0.307301	0.685996
TU7001	pSYSA	ssl7004; sll7003	ssl7004; sll7003	NA	106.552	0.247466	0.242359	1.02108	0.307219	0.685996
TU2624	Chr	ssr0349	hypothetical protein	sll0209	70.9171	-0.268932	0.26374	-1.01969	0.307877	0.686204
TU2661	Chr	slr0233	thioredoxin	sll0191; sll0192	1133.13	0.239774	0.235094	1.01991	0.307772	0.686204
TU348	Chr	NA	NA	slr0976; slr0977	72.4655	-0.36404	0.35765	-1.01787	0.308741	0.687619
TU2067	Chr	sll0921	NarL subfamily protein	slr1697	383.325	0.170058	0.167334	1.01628	0.309495	0.687731
TU2148	Chr	slr1645; slr1646; slr1647	photosystem II 11 kD protein ; ribonuclease III ; hypothetical protein	NA	2497.69	0.158127	0.155528	1.01671	0.309292	0.687731
TU677	Chr	slr1385; ssr2318	unknown protein ; unknown protein	NA	401.898	-0.167462	0.164852	-1.01583	0.309708	0.687731
TU80	Chr	slr1124; slr1125	phosphoglycerate mutase ; probable glucosyl transferase	NA	880.446	-0.14792	0.145574	-1.01612	0.309573	0.687731
TU2049	Chr	sll1557	succinyl-CoA synthase subunit beta	NA	180.062	-0.242125	0.23849	-1.01524	0.30999	0.687848
TU943	Chr	NA	NA	slr1828	54.6971	0.427166	0.421462	1.01353	0.310805	0.689146
TU420	Chr	ncr0200	NA	NA	390.774	-0.277755	0.274304	-1.01258	0.31126	0.689645
TU2111	Chr	slr1622	inorganic pyrophosphatase	NA	1099.9	-0.13802	0.136428	-1.01167	0.311696	0.690103
TU781	Chr	ncr0330	NA	sll1911; ssl3615; sll1912; sll1913	241.012	0.223414	0.221152	1.01023	0.312387	0.691121
TU2819	Chr	sll0602; sll0603	hypothetical protein ; menaquinone biosynthesis protein MenD	slr0644; slr0645; slr0646	1951.77	0.142772	0.141596	1.00831	0.313307	0.692466
TU483	Chr	slr1046	putative TatA protein	NA	284.635	0.27701	0.274813	1.008	0.313456	0.692466
TU108	Chr	sll0704	NifS protein	slr0729; slr0730; slr0731	897.025	-0.144606	0.143871	-1.00511	0.314843	0.69362
TU1361	Chr	sll1620	hypothetical protein	ncr0510; slr1738	425.572	-0.176243	0.175778	-1.00265	0.316032	0.69362
TU1377	Chr	slr0852; slr0853	hypothetical protein ; ribosomal-protein-alanine acetyltransferase	NA	674.155	0.197616	0.19678	1.00425	0.315259	0.69362
TU1591	Chr	ssr3550; slr2092	hypothetical protein ; hypothetical protein	sll1981	119.993	0.295181	0.294048	1.00385	0.315449	0.69362
TU1764	Chr	NA	NA	sll0807; SyR48	285.557	-0.22811	0.22763	-1.00211	0.316291	0.69362
TU2229	Chr	NA	NA	slr0400; slr0401; slr0402	245.703	-0.22414	0.223621	-1.00232	0.316188	0.69362
TU2349	Chr	slr0989	hypothetical protein	NA	192.483	0.257731	0.256169	1.0061	0.314369	0.69362
TU3017	Chr	sll0822; sll0823	hypothetical protein ; probable succinate dehydrogenase iron-sulfur prote in	slr0845	6612.03	-0.135226	0.134748	-1.00355	0.315595	0.69362
TU711	Chr	NA	NA	ssr2843; slr1702; slr1703	51.335	0.405336	0.404383	1.00236	0.316171	0.69362
TU961	Chr	NA	NA	sll1725; sll1726	225.241	-0.191514	0.190501	-1.00532	0.314744	0.69362
TU136	Chr	sll0226; sll0227; sll0228	photosystem I assembly related protein ; peptidyl-prolyl cis-trans isomerase B; periplasmic protein ; arginase	slr0245	2775.09	-0.113468	0.114013	-0.995214	0.319632	0.693736
TU14	Chr	slr1312	arginine decarboxylase	sll1209	748.312	-0.138739	0.139072	-0.997606	0.31847	0.693736
TU209	Chr	sll1027	NADH-glutamate synthase small subunit	NA	2112.56	0.171106	0.171986	0.994884	0.319793	0.693736
TU2109	Chr	ssr2723	ATP-dependent Clp protease adaptor protein ClpS	sll1540	521.397	0.288828	0.290163	0.995398	0.319543	0.693736
TU2191	Chr	ncl1045; sll0267; sll0268; sll0269; sll0270	ncRNA; unknown protein ; hypothetical protein ; hypothetical protein ; primosomal protein N'	NA	1736.66	-0.136512	0.136699	-0.998635	0.317971	0.693736
TU23	Chr	slr1318; slr1319	iron(III) dicitrate transport system ATP-binding p rotein ; iron(III) dicitrate transport system substrate-bin ding protein	sll1206	199.483	-0.183833	0.184483	-0.996474	0.31902	0.693736
TU2507	Chr	ncl1210; sll0764	ncRNA; urea transport system ATP-binding protein	Norf7	388.519	0.194982	0.195524	0.99723	0.318653	0.693736
TU2550	Chr	ssl0601	30S ribosomal protein S21	slr0354	3190.25	-0.25037	0.25138	-0.995982	0.319259	0.693736
TU2798	Chr	NA	NA	sll0616	116.67	-0.296054	0.297678	-0.994542	0.319959	0.693736
TU2820	Chr	NA	NA	sll0602; sll0603	61.6287	-0.316455	0.316485	-0.999905	0.317357	0.693736
TU3026	Chr	slr0073	sensory transduction histidine kinase	sll0088	2192.75	-0.160022	0.160158	-0.99915	0.317722	0.693736
TU357	Chr	NA	NA	slr1612; slr1613; slr1614; slr1615; slr1616; slr1617; slr1618; slr1619; Norf2; slr1062; slr1063; slr1064; slr1065; slr1066; slr1067; slr1068; slr1069; slr1070; slr1071; slr1072; slr1073; slr1074	79.5962	0.283168	0.284419	0.995601	0.319444	0.693736
TU5050	pSYSM	NA	NA	sll5046; ssl5045; sll5044; sll5043; sll5042	105.91	0.278559	0.278754	0.9993	0.317649	0.693736
TU5065	pSYSM	NA	NA	sll5057	84.241	-0.226	0.227192	-0.994754	0.319856	0.693736
TU7086	pSYSA	NA	NA	NA	87.5247	-0.287429	0.289057	-0.994369	0.320043	0.693736
TU941	Chr	sll1737; sll1738; ncl0420	hypothetical protein YCF60 ; hypothetical protein ; ncRNA	NA	520.455	-0.157142	0.15762	-0.996965	0.318781	0.693736
TU917	Chr	ncl0410	NA	NA	104.305	-0.275521	0.277252	-0.993754	0.320343	0.693883
TU2294	Chr	NA	NA	slr1923; slr1924; slr1925	68.8157	-0.286509	0.288566	-0.992873	0.320772	0.694062
TU3096	Chr	slr0518	arabinofuranosidase	NA	389.639	-0.325122	0.327534	-0.992635	0.320888	0.694062
TU466	Chr	NA	NA	ncl0150; sll1503; sll1504; sll1505	54.3107	0.435653	0.439266	0.991775	0.321307	0.694468
TU3354	Chr	sll0513	hypothetical protein	slr0533	579.181	0.176775	0.178362	0.991104	0.321635	0.694675
TU1028	Chr	NA	NA	sll1634	55.3601	-0.287077	0.290782	-0.987258	0.323516	0.695236
TU1035	Chr	slr1751; slr1752	periplasmic carboxyl-terminal protease ; hypothetical protein	sll1144	3875.64	-0.154612	0.15668	-0.986802	0.32374	0.695236
TU1055	Chr	slr1227	chloroplastic outer envelope membrane protein h omolog	NA	5039.37	0.126606	0.128282	0.986933	0.323675	0.695236
TU1712	Chr	NA	NA	slr1332	63.1211	0.285178	0.288997	0.986784	0.323748	0.695236
TU2753	Chr	slr0476	unknown protein	sml0002; ncl1310	7523.85	0.150139	0.151911	0.988335	0.322988	0.695236
TU334	Chr	NA	NA	sll0928; sll0930; sll0931; sll0932	78.1925	0.374001	0.37847	0.988191	0.323059	0.695236
TU3480	Chr	slr1457	chromate transport protein	NA	49.461	-0.320026	0.324019	-0.987678	0.32331	0.695236
TU44	Chr	NA	NA	slr1491	96.679	-0.261088	0.264182	-0.988289	0.323011	0.695236
TU1949	Chr	sll1174	unknown protein	NA	109.34	0.313142	0.317842	0.985214	0.324519	0.695398
TU2976	Chr	slr0581; slr0582	unknown protein ; unknown protein	sll0540	1557.88	-0.167002	0.169437	-0.985626	0.324317	0.695398
TU993	Chr	NA	NA	NA	60.1003	0.334316	0.339192	0.985624	0.324317	0.695398
TU2128	Chr	ssl2982; sll1532	probable DNA-directed RNA polymerase omega subunit ; hypothetical protein	slr1634; slr1635; slr1636	2060.86	-0.14228	0.144771	-0.982799	0.325706	0.695882
TU2254	Chr	slr0408	unknown protein	NA	85.8708	-0.277178	0.28242	-0.981442	0.326375	0.695882
TU2562	Chr	NA	NA	sll0310	101.414	0.300765	0.305834	0.983424	0.325399	0.695882
TU2791	Chr	NA	NA	NA	112.561	-0.235059	0.239472	-0.981575	0.326309	0.695882
TU2921	Chr	NA	NA	NA	115.122	0.240372	0.244826	0.981808	0.326195	0.695882
TU5102	pSYSM	ssl5098; sll5097; ssl5096	ssl5098; sll5097; ssl5096	NA	809.208	0.306044	0.310938	0.984262	0.324986	0.695882
TU817	Chr	sll1071; sll1072	hypothetical protein ; hypothetical protein	ncr0350; slr1149; slr1150	625.88	-0.237569	0.241939	-0.981939	0.32613	0.695882
TU994	Chr	ncr0400; slr1537; slr1538	ncRNA; unknown protein ; cobalamin biosynthesis protein D	NA	326.004	-0.162596	0.165747	-0.980984	0.3266	0.695882
TU105	Chr	ncr0050; slr0728	ncRNA; hypothetical protein	NA	907.542	-0.133214	0.136165	-0.978328	0.327912	0.69719
TU2522	Chr	slr0783; slr0784	triosephosphate isomerase ; hypothetical protein	NA	1031.7	0.221925	0.22682	0.97842	0.327867	0.69719
TU289	Chr	ssl2384; sll1198	unknown protein ; tRNA (guanine-N1)-methyltransferase	slr1295	321.901	-0.208695	0.213133	-0.979177	0.327492	0.69719
TU1700	Chr	NA	NA	sll1234	84.4743	0.273938	0.280746	0.975752	0.329188	0.698912
TU275	Chr	slr1289; slr1290	isocitrate dehydrogenase (NADP+) ; hypothetical protein	NA	949.084	0.148923	0.152622	0.975761	0.329183	0.698912
TU236	Chr	sll1672; sll1673	two-component hybrid sensor and regulator ; two-component response regulator	slr1788; slr1789	792.941	-0.163764	0.16809	-0.974263	0.329926	0.699755
TU2493	Chr	NA	NA	slr0773	152.182	0.191458	0.196566	0.974011	0.330051	0.699755
TU498	Chr	sll1006	unknown protein	slr1056	170.303	-0.252204	0.259204	-0.972994	0.330556	0.700331
TU1004	Chr	6803t10	NA	NA	475.152	0.209539	0.216449	0.968076	0.333006	0.700349
TU1491	Chr	NA	NA	sll1615	310.581	0.202571	0.209208	0.968279	0.332905	0.700349
TU1673	Chr	slr2115; slr2116; slr2117; slr2118	unknown protein ; probable glycosyltransferase ; hypothetical protein ; unknown protein	NA	397.311	-0.214233	0.220771	-0.970386	0.331854	0.700349
TU1727	Chr	sll0819; sml0008	photosystem I reaction center subunit III precurso r (PSI-F); plastocyanin (cyt c553) docking protein ; photosystem I subunit IX	slr0804; slr0806; slr0807	22539.8	-0.204769	0.211262	-0.969263	0.332414	0.700349
TU2632	Chr	NA	NA	NA	53.733	-0.277006	0.285914	-0.968841	0.332624	0.700349
TU3575	Chr	yfr2c; sll1477	ncRNA; hypothetical protein	NA	924.278	0.18421	0.189855	0.970265	0.331914	0.700349
TU6082	pSYSX	ssr6089	unknown protein	NA	346.167	-0.245703	0.253871	-0.967823	0.333133	0.700349
TU8025	pSYSG	slr8029	resolvase	NA	56.1408	-0.347795	0.357984	-0.971538	0.331281	0.700349
TU859	Chr	NA	NA	slr1899; slr1900; slr1901	68.9843	-0.303354	0.312577	-0.970493	0.331801	0.700349
TU953	Chr	NA	NA	sll1730; sll1732; sll1733; sll1734	177.913	-0.18724	0.193298	-0.968659	0.332716	0.700349
TU973	Chr	NA	NA	slr1842; slr1843; slr1844	218.425	-0.216777	0.223222	-0.971125	0.331486	0.700349
TU2714	Chr	sll0063a; sll0064	NA; periplasmic protein; putative polar amino acid tra nsport system substrate-binding protein	slr0056	618.306	-0.155578	0.160923	-0.966785	0.333651	0.700948
TU2993	Chr	ssr1407; slr0833	hypothetical protein ; replicative DNA helicase [Contains: Ssp dnaB intei n]	NA	486.375	-0.141133	0.146158	-0.965621	0.334234	0.701375
TU542	Chr	sll1945	1-deoxy-D-xylulose-5-phosphate synthase	slr2032	5774.41	0.115689	0.119829	0.965445	0.334322	0.701375
TU1964	Chr	ssl2807	hypothetical protein	NA	84.0618	0.264038	0.273818	0.964282	0.334905	0.701798
TU928	Chr	NA	NA	slr2078	218.108	-0.292468	0.303356	-0.964109	0.334991	0.701798
TU2363	Chr	slr0320	hypothetical protein	sll0306	989.832	0.205968	0.214208	0.96153	0.336286	0.702912
TU2592	Chr	slr0015	lipid-A-disaccharide synthase	ssl0020	523.686	0.163809	0.170187	0.962522	0.335787	0.702912
TU260	Chr	NA	NA	sll1660; ssl3222	174.008	0.281808	0.292911	0.962092	0.336004	0.702912
TU3542	Chr	NA	NA	sll1496	117.047	-0.21869	0.227633	-0.960717	0.336695	0.702912
TU869	Chr	NA	NA	sll1123; sll1124	109.24	0.206862	0.215225	0.961142	0.336481	0.702912
TU2555	Chr	ncr1240; slr0355; slr0356	ncRNA; hypothetical protein ; hypothetical protein	sll0312	876.703	0.266926	0.278782	0.95747	0.33833	0.704833
TU3317	Chr	slr0032	branched-chain amino acid aminotransferase	NA	2438.35	-0.119976	0.125364	-0.957025	0.338555	0.704833
TU6083	pSYSX	NA	NA	ssr6089; slr6090	53955.9	0.224704	0.234744	0.957228	0.338452	0.704833
TU7055	pSYSA	slr7061	unknown protein	NA	306.569	0.168742	0.176225	0.957537	0.338296	0.704833
TU3683	Chr	slr1181	photosystem II D1 protein	NA	87.0902	-0.350287	0.366621	-0.955447	0.339352	0.706002
TU53	Chr	NA	NA	NA	53.9722	0.355168	0.372209	0.954215	0.339975	0.706808
TU2923	Chr	NA	NA	ncl1400	76.6887	0.279963	0.293546	0.953728	0.340221	0.706831
TU214	Chr	ssr2972	unknown protein	sll1686	138.812	0.226164	0.23734	0.952911	0.340635	0.707201
TU1024	Chr	NA	NA	sll1450; sll1451; sll1452; sll1453; ssl2814; sll1454	49.7639	0.358713	0.377454	0.95035	0.341935	0.70809
TU468	Chr	NA	NA	sll1502	106.593	0.300239	0.315871	0.950511	0.341853	0.70809
TU5006	pSYSM	NA	NA	slr5005	259.107	0.243854	0.256632	0.950206	0.342008	0.70809
TU959	Chr	slr1835	photosystem I P700 chlorophyll a apoprotein A2	sll1726	83706.2	-0.19955	0.209962	-0.950406	0.341906	0.70809
TU1362	Chr	slr1739	photosystem II protein	NA	321.61	-0.157732	0.166168	-0.94923	0.342504	0.708208
TU3340	Chr	NA	NA	NA	1361.62	-0.121767	0.128414	-0.948237	0.343009	0.708208
TU3634	Chr	slr1656	UDP-N-acetylglucosamine--N-acetylmuramyl-(pentapep tide) pyrophosphoryl -undecaprenol N-acetylglucosamine tr ansferase	NA	55.8633	-0.259666	0.273685	-0.948776	0.342735	0.708208
TU95	Chr	slr0721	malic enzyme	sll0712	477.212	-0.161423	0.170167	-0.948617	0.342815	0.708208
TU1095	Chr	sll1360	DNA polymerase III subunit	NA	456.312	-0.141372	0.14944	-0.946012	0.344142	0.708722
TU1782	Chr	sll1258	deoxycytidine triphosphate deaminase	slr1336	206.578	-0.210537	0.222601	-0.945806	0.344248	0.708722
TU2020	Chr	NA	NA	NA	87.3892	-0.230504	0.24335	-0.947212	0.343531	0.708722
TU2760	Chr	slr0483	hypothetical protein	NA	6066.33	-0.132664	0.140255	-0.945879	0.34421	0.708722
TU8026	pSYSG	slr8030	hypothetical protein	NA	59.9985	0.284676	0.301107	0.945431	0.344439	0.708722
TU2048	Chr	NA	NA	sll1558	107.897	0.310652	0.328757	0.944929	0.344695	0.708763
TU2916	Chr	sll0887	putative modulator of DNA gyrase	ssr1513	855.632	-0.162408	0.172364	-0.942237	0.346072	0.710619
TU5118	pSYSM	NA	NA	ssl5114; ssl5113	256.597	-0.359771	0.381819	-0.942254	0.346063	0.710619
TU612	Chr	slr1916	esterase	NA	1177.48	0.181256	0.192563	0.941279	0.346562	0.711139
TU1062	Chr	sll1135	unknown protein	slr1230	152.702	0.217297	0.23147	0.938769	0.347849	0.71232
TU2153	Chr	ssr2754; ssr2755; slr1649	hypothetical protein ; hypothetical protein ; hypothetical protein	sll1522	620.311	0.161545	0.172066	0.938854	0.347806	0.71232
TU2230	Chr	NA	NA	slr0400; slr0401; slr0402	221.757	0.197075	0.209927	0.938779	0.347844	0.71232
TU1457	Chr	Norf5	NA	ncr0540; slr2058; slr2059; slr2060	354.233	0.186168	0.198528	0.937742	0.348377	0.712494
TU2578	Chr	slr0006; slr0007	unknown protein ; probable sugar-phosphate nucleotidyltransferase	NA	6570.49	-0.175518	0.187233	-0.937428	0.348538	0.712494
TU3157	Chr	NA	NA	slr0110; slr0111	86.6721	0.278067	0.296695	0.937217	0.348647	0.712494
TU107	Chr	slr0729; slr0730; slr0731	hypothetical protein ; hypothetical protein ; hypothetical protein	sll0704	3231.28	0.157199	0.168108	0.935106	0.349733	0.712772
TU2763	Chr	NA	NA	slr0484	251.798	0.165709	0.177124	0.935554	0.349503	0.712772
TU2924	Chr	ncl1400	NA	slr0898; slr0899; slr0900; slr0901; slr0902; ssr1527; slr0903	87.4041	0.255777	0.273218	0.936167	0.349187	0.712772
TU5038	pSYSM	NA	NA	slr5037; slr5038	131.937	-0.236648	0.252994	-0.93539	0.349588	0.712772
TU1641	Chr	NA	NA	NA	1364.35	0.151879	0.162515	0.934555	0.350018	0.712867
TU114	Chr	slr0739	geranylgeranyl pyrophosphate synthase	NA	706.78	-0.164473	0.176524	-0.931735	0.351473	0.714377
TU2556	Chr	NA	NA	ncr1240; slr0355; slr0356	85.8086	0.26104	0.28015	0.931787	0.351446	0.714377
TU5078	pSYSM	NA	NA	sll5063	555.303	-0.342509	0.367507	-0.931979	0.351348	0.714377
TU3541	Chr	NA	NA	slr1557	194.908	-0.355887	0.382428	-0.930597	0.352062	0.714605
TU45	Chr	NA	NA	slr1494	108.398	-0.205332	0.220553	-0.930989	0.35186	0.714605
TU2499	Chr	NA	NA	NA	144.141	0.248701	0.267398	0.930078	0.352331	0.714667
TU2703	Chr	sll0069	hypothetical protein	slr0051	1384.46	-0.110887	0.119396	-0.928735	0.353026	0.714861
TU3240	Chr	NA	NA	sll0785	247.741	0.250728	0.270032	0.928514	0.353141	0.714861
TU3603	Chr	ssl1376; ssl1377	hypothetical protein ; hypothetical protein	ncr1690	149.594	0.323295	0.34798	0.929063	0.352857	0.714861
TU2681	Chr	sll0404	glycolate oxidase subunit GlcD	ncr1330	1275.65	-0.128091	0.138062	-0.927776	0.353524	0.715152
TU2629	Chr	SyR9	NA	NA	169.238	0.19801	0.213884	0.925782	0.354559	0.715917
TU2871	Chr	sll0368; sll0369	uracil phosphoribosyltransferase ; unknown protein	NA	138.16	0.211502	0.228409	0.925982	0.354455	0.715917
TU3366	Chr	NA	NA	slr0535; slr0536	57.5648	0.27703	0.299275	0.925669	0.354618	0.715917
TU3514	Chr	6803t41	NA	slr0656	423.65	-0.241874	0.261489	-0.924986	0.354973	0.716153
TU2425	Chr	sll0157	hypothetical protein	NA	218.549	-0.299404	0.324296	-0.923241	0.355881	0.71654
TU2675	Chr	NA	NA	slr0434; slr0435; slr0436	49.4511	-0.318823	0.345265	-0.923415	0.355791	0.71654
TU3504	Chr	ncr1650; slr0653	ncRNA; principal RNA polymerase sigma factor SigA	NA	3970.17	0.208414	0.225609	0.923787	0.355597	0.71654
TU1091	Chr	slr1437; slr1438	unknown protein ; Aldose 1-epimerase	sll1362	3688.59	0.247326	0.270935	0.912862	0.361315	0.716895
TU1665	Chr	ssr3570; ssr3571; ssr3572; slr2107	unknown protein ; hypothetical protein ; hypothetical protein ; probable polysaccharide ABC transporter permease p rotein	NA	337.846	0.173887	0.190185	0.914301	0.360559	0.716895
TU2132	Chr	6803t22	NA	NA	1231.43	0.194871	0.212342	0.917726	0.358763	0.716895
TU2364	Chr	sll0306	RNA polymerase sigma factor	slr0320; ncr1090	1938.31	-0.148578	0.161656	-0.919101	0.358043	0.716895
TU2371	Chr	sll0297; sll0298	hypothetical protein ; hypothetical protein	slr0326; slr0327; slr0328; slr0329	1525.09	-0.159935	0.174765	-0.91514	0.360118	0.716895
TU2383	Chr	ncr1100	NA	sll0295	86.6604	-0.284303	0.309882	-0.917457	0.358903	0.716895
TU3020	Chr	NA	NA	NA	48.7631	-0.288819	0.316096	-0.913706	0.360871	0.716895
TU3138	Chr	ncl1500; sll0108; ncl1490	ncRNA; ammonium/methylammonium permease ; ncRNA	NA	9966.51	0.209073	0.226773	0.921946	0.356557	0.716895
TU338	Chr	sll0925	hypothetical protein	NA	237.93	-0.199493	0.218272	-0.913963	0.360736	0.716895
TU3436	Chr	NA	NA	sll0519; sll0520; sll0521; sll0522	53.5963	0.312349	0.339352	0.920428	0.357349	0.716895
TU3496	Chr	ssrA	NA	slr1464	1.12328e+06	-0.15684	0.171679	-0.913566	0.360945	0.716895
TU3530	Chr	slr0665; slr0666	aconitate hydratase ; unknown protein	NA	1546.98	0.146672	0.160517	0.913746	0.36085	0.716895
TU3597	Chr	slr0752	phosphopyruvate hydratase	NA	1001.31	-0.150008	0.163845	-0.915548	0.359904	0.716895
TU3618	Chr	NA	NA	ssr1274	288.364	-0.36346	0.39762	-0.914089	0.36067	0.716895
TU3699	Chr	slr0594	hypothetical protein	sll0567	648.729	0.122963	0.134204	0.916239	0.359542	0.716895
TU3712	Chr	NA	NA	slr0604	3983.01	-0.227181	0.247565	-0.91766	0.358797	0.716895
TU439	Chr	slr1596	proton extrusion protein PcxA	sll1516	189.108	-0.240493	0.261645	-0.919158	0.358013	0.716895
TU72	Chr	sll1058; sll1059	dihydrodipicolinate reductase ; adenylate kinase	NA	506.732	-0.153817	0.168476	-0.912989	0.361248	0.716895
TU787	Chr	NA	NA	NA	49.9385	0.27639	0.299864	0.921717	0.356676	0.716895
TU8020	pSYSG	NA	NA	sll8020; sll8019	312.088	-0.186848	0.203882	-0.916451	0.359431	0.716895
TU958	Chr	slr1834	photosystem I P700 chlorophyll a apoprotein A1	ncl0430	92186.4	-0.221322	0.241713	-0.91564	0.359856	0.716895
TU987	Chr	NA	NA	NA	469.21	0.287152	0.313276	0.916608	0.359348	0.716895
TU1541	Chr	slr0260	cob(I)yrinic acid a;c-diamide adenosyltransferase	ssl0467	434.6	0.180777	0.198313	0.911574	0.361993	0.717292
TU610	Chr	NA	NA	ncr0270; slr1915	314.868	0.237697	0.26066	0.911904	0.361819	0.717292
TU2204	Chr	sll0260	hemolysin	slr0286	1074.57	0.117516	0.129035	0.910727	0.362439	0.717674
TU3702	Chr	sll0565	hypothetical protein	slr0596; slr0597	1284.39	-0.111627	0.122627	-0.910299	0.362665	0.717674
TU1265	Chr	NA	NA	sll1760	309.937	-0.310252	0.341746	-0.907845	0.36396	0.71799
TU1271	Chr	sll1757	hypothetical protein	ssr3184; slr1881; slr1882; ssr3188	1011.92	-0.12739	0.14059	-0.906105	0.36488	0.71799
TU1310	Chr	ssl3291; sll1709; sll1710	hypothetical protein ; 3-ketoacyl-acyl carrier protein reductase ; putative transposase [ISY523_b]	slr2144; slr1803	912.677	-0.170475	0.187935	-0.907097	0.364355	0.71799
TU1395	Chr	slr0862	LmbP protein	NA	250.944	0.194792	0.214602	0.90769	0.364042	0.71799
TU2375	Chr	ssl0563	photosystem I subunit VII	NA	9696.99	0.2052	0.226623	0.905468	0.365218	0.71799
TU3072	Chr	slr0503; slr0505	hypothetical protein YCF66 ; hypothetical protein	NA	1570.04	0.128262	0.14158	0.905935	0.36497	0.71799
TU3083	Chr	sll0477; sll0478; sll0479	putative biopolymer transport ExbB-like protein ; unknown protein ; unknown protein	NA	166.907	0.178562	0.197042	0.90621	0.364825	0.71799
TU3651	Chr	slr1666; ssr2781	pleiotropic regulatory protein homolog ; hypothetical protein	sll1544	594.666	-0.155602	0.171831	-0.905556	0.365171	0.71799
TU3718	Chr	ncl1800; SyR52	ncRNA; ncRNA	slr0610	701.794	-0.175819	0.194093	-0.90585	0.365015	0.71799
TU7023	pSYSA	sll7031; sll7030	sll7031; sll7030	NA	150.575	-0.172506	0.18977	-0.909029	0.363335	0.71799
TU125	Chr	NA	NA	slr0239; slr0240; slr0241	112.513	0.210849	0.233589	0.902652	0.366711	0.719838
TU1316	Chr	NA	NA	slr1804; slr1805	107.36	0.237976	0.263733	0.902338	0.366877	0.719838
TU3107	Chr	sll0594; sll0595	transcriptional regulator ; unknown protein	NA	117.243	-0.201611	0.22339	-0.902503	0.366789	0.719838
TU1502	Chr	slr1717	hypothetical protein	sll1605; sll1606	402.234	-0.1693	0.188223	-0.899465	0.368405	0.720574
TU1765	Chr	slr0822	cation-transporting ATPase E1-E2 ATPase	NA	562.306	0.174378	0.195144	0.893587	0.371543	0.720574
TU1876	Chr	sll1869; sll1870	probable dioxygenase; Rieske iron-sulfur component ; ATP-binding protein of ABC transporter	slr1982; slr1983	708.258	-0.118915	0.132724	-0.895956	0.370276	0.720574
TU1888	Chr	ssl2717	hypothetical protein	NA	525.963	-0.257111	0.287168	-0.895333	0.370609	0.720574
TU2390	Chr	NA	NA	NA	65.0923	-0.263325	0.294094	-0.895377	0.370585	0.720574
TU242	Chr	NA	NA	sll1669; 6803t02; ncl0080; sll1670	194.467	-0.182609	0.204643	-0.892332	0.372215	0.720574
TU3053	Chr	slr0086	similar to DnaK protein	NA	266.125	-0.17186	0.191688	-0.89656	0.369954	0.720574
TU3206	Chr	ssl0511	hypothetical protein	slr0319	112.502	-0.374664	0.416075	-0.900471	0.36787	0.720574
TU3223	Chr	NA	NA	slr0797	64.2355	-0.235361	0.26378	-0.892259	0.372254	0.720574
TU3472	Chr	NA	NA	sll1367	268.102	-0.151223	0.168172	-0.899216	0.368537	0.720574
TU3488	Chr	slr1462	hypothetical protein	NA	102.342	0.247173	0.276474	0.894018	0.371312	0.720574
TU3505	Chr	NA	NA	ncr1650; slr0653	397.729	0.372475	0.416576	0.894136	0.371249	0.720574
TU3687	Chr	slr1192	zinc-containing alcohol dehydrogenase	NA	809.703	-0.159199	0.177603	-0.896372	0.370054	0.720574
TU3706	Chr	slr0600	NADP-thioredoxin reductase	NA	348.495	-0.154322	0.172892	-0.892592	0.372076	0.720574
TU5066	pSYSM	NA	NA	slr5058	580.133	0.200897	0.224455	0.895044	0.370764	0.720574
TU5121	pSYSM	slr5115; slr5116; ssr5117; slr5118	slr5115; slr5116; ssr5117; slr5118	NA	410.599	-0.174127	0.194584	-0.894868	0.370857	0.720574
TU52	Chr	sll1393	glycogen synthase	NA	1060.48	0.150018	0.168148	0.89218	0.372296	0.720574
TU540	Chr	NA	NA	sll1946	75.864	-0.305165	0.340045	-0.897426	0.369492	0.720574
TU544	Chr	NA	NA	NA	65.2121	0.423032	0.471529	0.89715	0.369639	0.720574
TU67	Chr	sll1061; sll1062	unknown protein ; unknown protein	slr1119	305.473	-0.153367	0.171001	-0.896877	0.369785	0.720574
TU790	Chr	sll1084	hypothetical protein	NA	641.019	-0.129882	0.144981	-0.895857	0.370329	0.720574
TU541	Chr	slr2032	hypothetical protein YCF23	sll1945	2475.64	-0.141822	0.159285	-0.890367	0.373269	0.72199
TU2202	Chr	sll0261	potassium channel	NA	344.723	-0.167118	0.187875	-0.889517	0.373725	0.722284
TU3174	Chr	slr0298; slr0299	FraH protein homolog ; hypothetical protein	NA	299.209	0.17213	0.193581	0.889188	0.373902	0.722284
TU110	Chr	ncr0060; slr0733	ncRNA; integrase-recombinase protein	NA	248.167	-0.208173	0.235523	-0.883875	0.376764	0.725047
TU1121	Chr	NA	NA	slr1449; slr1450	117.466	0.272355	0.309559	0.879818	0.378958	0.725047
TU1403	Chr	slr0864	ABC transporter	sll0842	1018.85	0.153414	0.173368	0.8849	0.376211	0.725047
TU1701	Chr	NA	NA	ssr2201; slr1327	153.09	0.184262	0.20873	0.882778	0.377356	0.725047
TU1849	Chr	ssl3549; sll1888	hypothetical protein ; two-component sensor histidine kinase	slr1971	1284.49	0.170966	0.19413	0.880676	0.378493	0.725047
TU2580	Chr	slr0008	carboxyl-terminal processing protease	NA	1827.85	-0.126992	0.143766	-0.883326	0.37706	0.725047
TU2861	Chr	NA	NA	slr0423; ncr1390; ssr0706	127.423	-0.174225	0.196695	-0.885763	0.375745	0.725047
TU3062	Chr	ssr0854	hypothetical protein	NA	59.7646	0.241162	0.274056	0.879975	0.378873	0.725047
TU3190	Chr	slr0306	unknown protein	NA	283.674	0.169641	0.191745	0.88472	0.376308	0.725047
TU3602	Chr	NA	NA	NA	232.069	0.183328	0.207827	0.88212	0.377712	0.725047
TU380	Chr	ssr1789	high light inducible protein	NA	121.753	0.20971	0.237401	0.883356	0.377044	0.725047
TU414	Chr	NA	NA	sll0640	131.756	-0.173211	0.196392	-0.881961	0.377798	0.725047
TU448	Chr	slr1598	lipoyl synthase	sll1511; sll1512	947.208	-0.147108	0.166266	-0.884776	0.376277	0.725047
TU7002	pSYSA	ssl7007; sll7006	ssl7007; sll7006	slr7005	658.5	0.228583	0.259677	0.88026	0.378719	0.725047
TU774	Chr	sll1915	hypothetical protein	slr2026	1557.63	-0.178802	0.202847	-0.881463	0.378067	0.725047
TU2813	Chr	slr0642	integral membrane protein	NA	130.908	-0.260814	0.29663	-0.879257	0.379262	0.725166
TU1542	Chr	ssl0467	unknown protein	slr0260	589.157	0.198885	0.226434	0.878337	0.379761	0.725241
TU2394	Chr	slr0171	photosystem I assembly protein	NA	303.785	-0.139187	0.158474	-0.878294	0.379784	0.725241
TU2558	Chr	slr0357	histidyl-tRNA synthetase	NA	62.0152	-0.269981	0.307568	-0.877793	0.380056	0.725298
TU1236	Chr	NA	NA	slr1867	154.741	-0.199015	0.226854	-0.877281	0.380334	0.725367
TU1291	Chr	sll2010; sll2011	UDP-N-acetylmuramoylalanine--D-glutamate ligase ; hypothetical protein	NA	648.581	-0.138516	0.158238	-0.875368	0.381374	0.726427
TU2477	Chr	slr0384	sulfoquinovosyldiacylglycerol biosynthesis prot ein SqdX	sll0329; ncl1190	309.579	-0.182014	0.207841	-0.875737	0.381173	0.726427
TU681	Chr	sll1291	PatA subfamily protein	NA	645.854	0.163641	0.187324	0.873573	0.382351	0.727826
TU2213	Chr	slr0293	glycine dehydrogenase	NA	1046.4	-0.257362	0.294767	-0.873102	0.382607	0.727852
TU2466	Chr	slr0378; slr0379	similar to 7-beta-(4-carbaxybutanamido)cephalospor anic acid acylase ; thymidylate kinase	NA	506.774	-0.1454	0.166717	-0.872134	0.383135	0.728061
TU3388	Chr	slr0544	ABC transporter	sll0498	459.218	-0.15325	0.175744	-0.872011	0.383203	0.728061
TU426	Chr	NA	NA	NA	340.921	-0.154503	0.177323	-0.871308	0.383586	0.728328
TU297	Chr	sll1191; sll1192	hypothetical protein ; hypothetical protein	NA	85.7141	0.280159	0.321824	0.870535	0.384008	0.728668
TU2323	Chr	slr1936; slr1937	putative transposase [ISY100_r] ; putative transposase [ISY101_r]	sll1848; sll1849	96.4705	0.257804	0.296842	0.86849	0.385126	0.729627
TU2947	Chr	slr0559	neutral amino acids ABC transporter substrate-binding protein	sll0554; sll0555; 6803t35; ncl1410; sll0556	1013.22	0.148798	0.171257	0.868861	0.384923	0.729627
TU3443	Chr	sll1342	glyceraldehyde-3-phosphate dehydrogenase	NA	3878.88	0.118751	0.136766	0.868276	0.385243	0.729627
TU1816	Chr	slr1958	unknown protein	ssl3580; sll1900	693.243	0.201511	0.232451	0.866896	0.385999	0.730597
TU3673	Chr	slr0454	RND multidrug efflux transporter	NA	136.758	0.21357	0.247088	0.864348	0.387397	0.731397
TU3680	Chr	slr1178; slr1179	hypothetical protein ; hypothetical protein	sll1110	2115.35	-0.122052	0.141144	-0.864737	0.387183	0.731397
TU3707	Chr	slr0601	unknown protein	NA	431.57	0.15703	0.181572	0.864833	0.38713	0.731397
TU645	Chr	NA	NA	slr1028	85.3333	-0.38529	0.44558	-0.864694	0.387207	0.731397
TU2163	Chr	ssr0757; ssr0759	hypothetical protein ; unknown protein	NA	197.991	-0.214635	0.248678	-0.863104	0.38808	0.731515
TU5025	pSYSM	ssr5020; slr5021; slr5022	ssr5020; slr5021; slr5022	NA	164.819	-0.203122	0.235394	-0.862903	0.388191	0.731515
TU699	Chr	NA	NA	slr1396	827.851	0.244418	0.283187	0.8631	0.388082	0.731515
TU3596	Chr	slr0751	hypothetical protein	sll0733	1006.82	0.116333	0.135021	0.861596	0.38891	0.731929
TU522	Chr	ssr2962	hypothetical protein	sll1639; sll1640; sll1641; ncl0190	69.0626	0.240606	0.279393	0.861174	0.389142	0.731929
TU558	Chr	NA	NA	sll1941	68.6369	0.224387	0.260534	0.861257	0.389097	0.731929
TU3449	Chr	NA	NA	slr1423; slr1424; slr1425	54.8606	-0.303329	0.352433	-0.860671	0.389419	0.731991
TU1008	Chr	sll1463; sll1464	cell division protein FtsH ; hypothetical protein	NA	1419.79	0.20526	0.239127	0.858371	0.390688	0.732411
TU1077	Chr	slr1237	cytosine deaminase	NA	103.965	-0.289476	0.337309	-0.858194	0.390786	0.732411
TU1531	Chr	sll1586	unknown protein	NA	113.417	0.209379	0.244172	0.857506	0.391165	0.732411
TU2141	Chr	NA	NA	sll1525	66.1365	0.266827	0.311289	0.857169	0.391352	0.732411
TU3560	Chr	slr1570; slr1571; slr1572	hypothetical protein ; unknown protein ; hypothetical protein	NA	1307.49	0.109953	0.127955	0.859307	0.390171	0.732411
TU684	Chr	NA	NA	sll1289; sll1290	588.295	0.146302	0.170621	0.857469	0.391186	0.732411
TU770	Chr	slr2024	chemotaxis protein CheY	NA	625.865	-0.140263	0.163301	-0.858922	0.390383	0.732411
TU2177	Chr	NA	NA	sll0421; sll0422	101.75	0.206093	0.240669	0.856335	0.391812	0.732816
TU1779	Chr	NA	NA	6803t18; sll1260	59.9718	-0.277061	0.323882	-0.855437	0.392309	0.732832
TU2252	Chr	NA	NA	slr0408	49.022	-0.322997	0.377469	-0.855692	0.392168	0.732832
TU1791	Chr	NA	NA	slr1343	155.441	-0.179152	0.209782	-0.853992	0.393109	0.732966
TU3178	Chr	NA	NA	slr0300	107.294	0.28399	0.332347	0.8545	0.392828	0.732966
TU5029	pSYSM	sll5026	hypothetical protein	NA	72.8445	0.212392	0.248707	0.853983	0.393114	0.732966
TU462	Chr	ncl0140	NA	slr1604	65.3903	0.247336	0.289879	0.853239	0.393527	0.733279
TU2444	Chr	slr0363	hypothetical protein	NA	59.1663	0.245151	0.287471	0.852784	0.393779	0.733295
TU350	Chr	slr0978	hypothetical protein	NA	645.58	0.138674	0.162756	0.852037	0.394194	0.733611
TU3201	Chr	NA	NA	slr0315	75.1629	0.314422	0.369467	0.851016	0.394761	0.734211
TU1112	Chr	NA	NA	sll1354	52.9914	-0.283017	0.333034	-0.849814	0.395428	0.734542
TU2608	Chr	slr0021	endopeptidase IV	sll0002	247.526	0.209186	0.246062	0.850135	0.39525	0.734542
TU2772	Chr	sll0456	hypothetical protein	slr0493	529.153	-0.117152	0.138094	-0.848349	0.396244	0.735305
TU3563	Chr	ssl2874	hypothetical protein	slr1573	2075.23	-0.145839	0.17194	-0.848195	0.396329	0.735305
TU1048	Chr	slr1223	cell division inhibitor	sll1142	195.831	0.265115	0.313938	0.844483	0.398399	0.735817
TU243	Chr	sll1669	shikimate kinase	NA	149.306	-0.227375	0.269236	-0.844519	0.39838	0.735817
TU2685	Chr	NA	NA	slr0439	232.597	-0.229156	0.270719	-0.84647	0.397291	0.735817
TU3158	Chr	NA	NA	slr0110; slr0111	54.6778	0.243375	0.28733	0.847023	0.396983	0.735817
TU502	Chr	ssl1923; ncl0180	hypothetical protein ; ncRNA	NA	105.108	0.197329	0.233752	0.844182	0.398568	0.735817
TU6097	pSYSX	NA	NA	slr6103; slr6104; slr6105	60.6655	-0.306686	0.363064	-0.844717	0.398269	0.735817
TU7018	pSYSA	sll7029	hypothetical protein	NA	92.4405	-0.197175	0.2332	-0.84552	0.397821	0.735817
TU874	Chr	NA	NA	sll1121	127.664	0.194824	0.230334	0.845832	0.397646	0.735817
TU1315	Chr	NA	NA	slr1804; slr1805	1658.4	0.127898	0.151792	0.842591	0.399457	0.736415
TU1543	Chr	sll0252	unknown protein	NA	1084.42	-0.131447	0.156333	-0.840813	0.400453	0.736415
TU1756	Chr	slr0819	apolipoprotein N-acyltransferase	NA	249.416	-0.206986	0.246152	-0.840888	0.40041	0.736415
TU3399	Chr	sll0901	phosphoribosylaminoimidazole carboxylase catalytic subunit	NA	302.431	0.197723	0.235236	0.840532	0.40061	0.736415
TU569	Chr	sll1937	ferric uptake regulation protein	slr2043	620.995	0.126783	0.150734	0.8411	0.400292	0.736415
TU594	Chr	NA	NA	sll1929; sll1930	387.88	0.17032	0.202604	0.840657	0.40054	0.736415
TU964	Chr	NA	NA	NA	650.395	0.176419	0.209296	0.842914	0.399276	0.736415
TU1279	Chr	NA	NA	slr1886	82.6906	-0.211814	0.252384	-0.839255	0.401326	0.737281
TU2366	Chr	ncl1130	NA	ncr1090	190.493	-0.240283	0.28713	-0.836843	0.402681	0.739316
TU1889	Chr	sll1388; sll1389	hypothetical protein ; hypothetical protein	NA	235.633	0.19766	0.236907	0.834336	0.404092	0.740547
TU2822	Chr	NA	NA	slr0645; slr0646	50.2675	0.301794	0.361546	0.834733	0.403868	0.740547
TU3151	Chr	sll0098; sll0099	hypothetical protein ; precorrin-6y C5; 15-methyltransferase (decarboxyla ting)	NA	670.651	0.113474	0.135902	0.834973	0.403733	0.740547
TU3676	Chr	ncr1710; slr0459	ncRNA; hypothetical protein	NA	284.791	0.166484	0.200123	0.831909	0.40546	0.742601
TU2080	Chr	slr0943	fructose-1;6-bisphosphate aldolase	sll0914	242.715	-0.157374	0.189554	-0.830231	0.406408	0.743429
TU5022	pSYSM	slr5010	integrase/recombinase	NA	198.253	-0.286086	0.344421	-0.830628	0.406184	0.743429
TU2868	Chr	NA	NA	sll0370; sll0371	428.025	0.153093	0.184775	0.828538	0.407366	0.744727
TU1100	Chr	sll1358; sll1359	putative oxalate decarboxylase; periplasmic protei n ; unknown protein	NA	619.246	0.196828	0.237938	0.827221	0.408112	0.745182
TU2942	Chr	slr0922	peptidyl-tRNA hydrolase	NA	420.465	-0.133289	0.161069	-0.827527	0.407938	0.745182
TU1053	Chr	slr1226	phosphoribosylaminoimidazolesuccinocarboxamide synthase	NA	355.146	-0.120062	0.146043	-0.822099	0.411021	0.745918
TU1375	Chr	slr0851	NADH dehydrogenase	NA	617.41	0.141775	0.171851	0.824985	0.40938	0.745918
TU1547	Chr	NA	NA	slr0261; slr0262; slr0263; slr0264	438.049	0.13877	0.168515	0.82349	0.41023	0.745918
TU1598	Chr	sll1979	hypothetical protein	NA	826.698	-0.121623	0.14753	-0.824392	0.409717	0.745918
TU1895	Chr	slr1467	precorrin-8X methylmutase	NA	219.372	-0.175765	0.214647	-0.818854	0.41287	0.745918
TU1897	Chr	NA	NA	slr1467	87.1646	0.242568	0.294312	0.824185	0.409834	0.745918
TU2168	Chr	sll0426; 6803t23	unknown protein ; tRNA-OTHER	slr0443	1133.07	-0.107721	0.131395	-0.819828	0.412314	0.745918
TU2248	Chr	NA	NA	slr0408	172.493	0.273	0.331402	0.823774	0.410068	0.745918
TU2606	Chr	sll0005	ABC1-like	NA	874.327	-0.114955	0.139728	-0.822705	0.410676	0.745918
TU2622	Chr	slr0217; ncr1290	hypothetical protein ; ncRNA	sll0209	926.234	-0.134132	0.163847	-0.818643	0.41299	0.745918
TU2770	Chr	slr0489; slr0491; slr0492	unknowm protein; hypothetical protein ; O-succinylbenzoic acid-CoA ligase	NA	355.461	-0.134849	0.163802	-0.823246	0.410368	0.745918
TU300	Chr	ssr2153	unknown protein	NA	58592	-0.256655	0.31282	-0.820455	0.411957	0.745918
TU3328	Chr	sll0031	hypothetical protein	NA	301.005	-0.17737	0.215751	-0.822103	0.411018	0.745918
TU3345	Chr	ncl1610	NA	NA	159.938	-0.303591	0.368597	-0.82364	0.410144	0.745918
TU406	Chr	sll0645; sll0646	unknown protein ; guanylyl cyclase	NA	417.883	0.136433	0.166566	0.819096	0.412732	0.745918
TU5003	pSYSM	sll5004; sll5003	sll5004; sll5003	NA	280.797	0.144228	0.175599	0.821351	0.411446	0.745918
TU8012	pSYSG	sll8017	hypothetical protein	NA	686.132	0.133515	0.163036	0.818928	0.412827	0.745918
TU919	Chr	slr2073	hypothetical protein YCF50	NA	8945.08	-0.161924	0.197225	-0.821013	0.411639	0.745918
TU1262	Chr	sll1764; sll1765; sll1766	unknown protein ; unknown protein ; hypothetical protein	slr1877; slr1878	539.915	-0.135534	0.166145	-0.815762	0.414636	0.746236
TU2854	Chr	sll0377	transcription-repair coupling factor	NA	289.216	0.16727	0.20502	0.815872	0.414573	0.746236
TU3124	Chr	NA	NA	sll0587	58.4485	-0.253433	0.310446	-0.816352	0.414299	0.746236
TU321	Chr	NA	NA	slr0963; slr0964	95.228	0.211497	0.259079	0.81634	0.414306	0.746236
TU39	Chr	slr1489; slr1490	transcriptional regulator ; ferrichrome-iron receptor	NA	66.5121	-0.290098	0.35471	-0.817845	0.413446	0.746236
TU806	Chr	NA	NA	sml0011	390.154	-0.154345	0.189212	-0.815723	0.414658	0.746236
TU1973	Chr	sll1434	penicillin-binding protein 1B	NA	2085.16	-0.136504	0.167588	-0.814523	0.415345	0.747024
TU1384	Chr	slr0856; slr0857	putative transposase [ISY100_l] ; putative transposase [ISY100_l]	NA	60.7416	0.231537	0.284628	0.813473	0.415947	0.747025
TU1933	Chr	slr1265	DNA-directed RNA polymerase subunit gamma	sll1178	2699.85	0.109301	0.134406	0.813218	0.416093	0.747025
TU2150	Chr	ncr0980; slr1648	ncRNA; hypothetical protein	NA	766.964	-0.120623	0.148255	-0.813613	0.415867	0.747025
TU773	Chr	sll1916	nicotinic acid mononucleotide adenylyltransferase	NA	101.059	-0.218168	0.268571	-0.812328	0.416604	0.747495
TU1188	Chr	Norf4	NA	slr0884; ncr0460	3210.35	-0.199686	0.246701	-0.809423	0.418272	0.747752
TU1644	Chr	ssr2549	unknown protein	ncl0770	290.863	0.153752	0.190827	0.805714	0.420408	0.747752
TU1872	Chr	sll1873	unknown protein	NA	1528.29	0.112815	0.139917	0.806295	0.420073	0.747752
TU2747	Chr	NA	NA	ncr1350; slr0473; slr0474	188.606	0.210893	0.261569	0.806264	0.420091	0.747752
TU2794	Chr	sll0617	plasma membrane protein essential for thylakoid formation	slr0628	3480.18	0.111385	0.137849	0.808018	0.41908	0.747752
TU288	Chr	slr1295	iron transport protein	ssl2384; sll1198	246.082	-0.145702	0.18016	-0.808737	0.418666	0.747752
TU2962	Chr	ssl1046; sll0543	hypothetical protein ; hypothetical protein	slr0572	3226.09	0.256366	0.316257	0.810626	0.41758	0.747752
TU3088	Chr	NA	NA	slr0513	73.7457	-0.232218	0.286715	-0.809926	0.417983	0.747752
TU3243	Chr	slr0801	hypothetical protein	NA	179.904	-0.222014	0.275744	-0.805147	0.420735	0.747752
TU3355	Chr	slr0533	sensory transduction histidine kinase	sll0513	659.263	-0.1451	0.179968	-0.806252	0.420097	0.747752
TU365	Chr	ssr1765; ssr1766; slr1078	hypothetical protein ; hypothetical protein ; similar to UDP-glucose 4-epimerase	NA	1012.18	0.11537	0.142999	0.80679	0.419788	0.747752
TU464	Chr	NA	NA	ncl0150; sll1503; sll1504; sll1505	95.994	-0.33323	0.413266	-0.806332	0.420051	0.747752
TU482	Chr	NA	NA	slr1042; slr1043; slr1044; slr1045; slr1046	109.552	0.231358	0.286003	0.808937	0.418552	0.747752
TU587	Chr	slr2053	putative hydrolase	sll1932; sll1933	693.531	0.137392	0.170043	0.807983	0.4191	0.747752
TU8042	pSYSG	NA	NA	slr8044	225.073	-0.164343	0.204112	-0.805164	0.420725	0.747752
TU966	Chr	sll1721	Pyruvate dehydrogenase E1 component subunit beta	slr1837	1000.31	-0.105322	0.130636	-0.806231	0.42011	0.747752
TU5093	pSYSM	NA	NA	NA	162.172	0.215628	0.268045	0.804446	0.421139	0.748027
TU2396	Chr	sll0176; sll0177	hypothetical protein ; hypothetical protein	NA	105.319	0.253736	0.316136	0.802618	0.422196	0.74946
TU3031	Chr	sll0086	putative arsenical pump-driving ATPase	slr0074; slr0075; slr0076; slr0077	669.969	-0.150908	0.188259	-0.801599	0.422785	0.750062
TU1759	Chr	NA	NA	sll0808; ssl1507	244.806	-0.172001	0.214925	-0.800284	0.423547	0.750667
TU3554	Chr	slr1565; slr1566	hypothetical protein ; hypothetical protein	sll1491	714.001	0.172236	0.215256	0.800145	0.423627	0.750667
TU2144	Chr	ncr0970; slr1643	ncRNA; ferredoxin-NADP oxidoreductase	sll1524	4555.47	-0.121383	0.151867	-0.799271	0.424133	0.751121
TU2535	Chr	sll0319; sll0320	periplasmic protein; function unknown ; probable ribonuclease D	slr0347	2690.72	-0.115893	0.145294	-0.797649	0.425074	0.7522
TU5	Chr	sll0558	hypothetical protein YCF53	slr0613	503.397	-0.120027	0.150531	-0.797357	0.425244	0.7522
TU1330	Chr	sll1694; sll1695; sll1696	pilin polypeptide PilA1 ; pilin polypeptide PilA2 ; hypothetical protein	slr1815; slr1816	3276.31	0.154196	0.193664	0.796207	0.425912	0.752373
TU2657	Chr	ncr1320; slr0229	ncRNA; 3-hydroxyisobutyrate dehydrogenase	sll0194	131.078	0.20561	0.258276	0.796085	0.425982	0.752373
TU89	Chr	NA	NA	ncr0020; slr1129; slr1130	85.9872	-0.246138	0.30926	-0.795894	0.426094	0.752373
TU1224	Chr	sll1783; sll1784; ssl3410; sll1785; sll1304; sll1305; sll1306; sll1307	hypothetical protein ; periplasmic protein; function unknown ; unknown protein ; periplasmic protein; function unknown ; unknown protein ; probable hydrolase ; periplasmic protein; function unknown ; periplasmic protein; function unknown	slr1406; slr1407; slr1409; slr1410	2518.94	-0.142198	0.180785	-0.786561	0.431539	0.753377
TU1266	Chr	sll1760	homoserine kinase	NA	69.8696	-0.258847	0.329201	-0.786287	0.431699	0.753377
TU1508	Chr	slr1722	inosine 5-monophosphate dehydrogenase	NA	2278.35	-0.117699	0.149288	-0.788403	0.430461	0.753377
TU1632	Chr	slr1506; ncr0640	hypothetical protein ; ncRNA	ncl0760; ncl0750	1952.28	0.129597	0.163928	0.790577	0.429191	0.753377
TU1857	Chr	slr1974	GTP-binding protein EngA	sll1885	726.706	-0.155484	0.196567	-0.790995	0.428947	0.753377
TU199	Chr	slr1106	prohibitin	NA	365.131	0.132181	0.168154	0.786066	0.431829	0.753377
TU2342	Chr	slr1946	hypothetical protein	NA	504.59	-0.146145	0.185055	-0.789736	0.429682	0.753377
TU2438	Chr	slr0362	hypothetical protein	NA	112.402	0.251801	0.317678	0.792628	0.427995	0.753377
TU2549	Chr	slr0354	ABC transporter	sll0314	132.505	0.18836	0.238207	0.790743	0.429094	0.753377
TU2693	Chr	NA	NA	sll0400; sll0401	170.362	0.169031	0.212795	0.794337	0.426999	0.753377
TU2757	Chr	NA	NA	slr0477; slr0479; slr0480; slr0482	366.449	0.17784	0.225394	0.789019	0.430101	0.753377
TU2913	Chr	slr0212; ssr0335; ssr0336	5-methyltetrahydrofolate--homocysteine methyltrans ferase ; unknown protein ; hypothetical protein	ssl0323	1657.64	0.133728	0.169873	0.787228	0.431148	0.753377
TU2929	Chr	slr0907; slr0909; slr0912; slr0913; slr0914	unknown protein ; unknown protein ; unknown protein ; unknown protein ; unknown protein	NA	2082.8	-0.128245	0.162951	-0.787014	0.431274	0.753377
TU2987	Chr	NA	NA	slr0827; ncr1460	866.691	0.212419	0.268269	0.791814	0.428469	0.753377
TU3193	Chr	sll0284	hypothetical protein	NA	276.44	0.127941	0.161834	0.790565	0.429198	0.753377
TU3210	Chr	sll0800	putative transposase	NA	48.1999	0.25874	0.329414	0.785455	0.432187	0.753377
TU3717	Chr	slr0609; slr0610	hypothetical protein ; hypothetical protein	NA	2100.93	-0.129821	0.163625	-0.79341	0.427539	0.753377
TU6047	pSYSX	ssr6048; slr6049; slr6050; slr6051	ssr6048; slr6049; slr6050; slr6051	sll6052	589.585	0.142257	0.181112	0.785466	0.43218	0.753377
TU7047	pSYSA	sll7050	hypothetical protein	NA	74.6746	0.232725	0.295241	0.788256	0.430547	0.753377
TU85	Chr	NA	NA	slr1127; slr1128	68.0346	0.215925	0.272948	0.791085	0.428895	0.753377
TU920	Chr	slr2074	mannose-6-phosphate isomerase	ssl3719; sll1965	452.89	0.117895	0.149057	0.790943	0.428978	0.753377
TU984	Chr	ssl3297; sll1714; sll1715	hypothetical protein ; unknown protein ; hypothetical protein	ncr0390	314.044	0.156439	0.199156	0.785509	0.432155	0.753377
TU846	Chr	NA	NA	ncl0380; sll1799; sll1800; sll1801; sll1802; ssl3432; sll1803; sll1804; sll1805; ssl3436; ssl3437; sll1806; sll1807; sll1808; sll1809; sll1810; sll1811; sll1812; sll1813	90.3903	0.257818	0.328552	0.784709	0.432624	0.7537
TU1101	Chr	sll1356	glycogen phosphorylase	NA	820.037	0.234987	0.299878	0.783606	0.433271	0.754017
TU458	Chr	NA	NA	sll1507	1671.57	-0.177507	0.226545	-0.783542	0.433309	0.754017
TU1917	Chr	NA	NA	Norf6; sll1374	97.4848	-0.199985	0.255771	-0.781891	0.434279	0.755267
TU735	Chr	NA	NA	slr1705	110.689	0.241591	0.309326	0.781023	0.434789	0.755716
TU197	Chr	NA	NA	NA	255.752	0.141732	0.181677	0.780128	0.435315	0.755851
TU2031	Chr	ssr2803	hypothetical protein	NA	76.2838	0.270083	0.346434	0.779608	0.435622	0.755851
TU2515	Chr	NA	NA	sll0753; ssl1417; sll0754; sll0755; sll0756	84.9069	0.208276	0.267048	0.779917	0.43544	0.755851
TU3284	Chr	NA	NA	slr0710; slr0711; slr0712	171.752	0.164253	0.210961	0.778595	0.436218	0.756448
TU1718	Chr	NA	NA	slr1334	571.459	-0.154423	0.198477	-0.778039	0.436546	0.756579
TU3627	Chr	psiR1; sll1552; sll0720	potentially regulatory sRNA; unknown protein ; RTX toxin activating protein homolog	NA	86.4932	0.200301	0.258074	0.776139	0.437667	0.758084
TU314	Chr	ssr1604	50S ribosomal protein L28	NA	2636.38	0.164487	0.212075	0.775605	0.437982	0.758192
TU2106	Chr	slr0960	unknown protein	sll1541	207.643	-0.156208	0.202269	-0.77228	0.439949	0.759405
TU2391	Chr	slr0338; slr0168	probable oxidoreductase ; unknown protein	ssl0318	1515.89	-0.129453	0.167374	-0.773437	0.439264	0.759405
TU25	Chr	NA	NA	sll1206	61.8151	0.344073	0.44521	0.772833	0.439621	0.759405
TU2674	Chr	slr0434; slr0435; slr0436	elongation factor P ; biotin carboxyl carrier protein of acetyl-CoA carb oxylase ; carbon dioxide concentrating mechanism protein Ccm O	sll0405; sll0406	3552.37	-0.128062	0.165752	-0.772614	0.439751	0.759405
TU551	Chr	NA	NA	slr2035	96.6335	-0.218001	0.282262	-0.772336	0.439915	0.759405
TU1755	Chr	NA	NA	slr0818; slr0819	188.009	-0.160342	0.208792	-0.767953	0.442515	0.763396
TU1047	Chr	sll1142	hypothetical protein	slr1223	436.369	-0.146114	0.190721	-0.766118	0.443606	0.763465
TU1890	Chr	6803t19	NA	NA	348.388	0.16278	0.213053	0.764036	0.444846	0.763465
TU330	Chr	slr0971	hypothetical protein	ncl0110; sll0934; ncl0100	873.97	-0.118261	0.15412	-0.767329	0.442886	0.763465
TU3453	Chr	sll1340	hypothetical protein	slr1426	71.4469	0.302955	0.39636	0.764343	0.444663	0.763465
TU481	Chr	slr1042; slr1043; slr1044; slr1045; slr1046	two-component response regulator CheY subfamily ; similar to chemotaxis protein CheW ; methyl-accepting chemotaxis protein; required for the biogenesis of thick pilli ; hypothetical protein YCF63 ; putative TatA protein	NA	6038.39	0.113031	0.14776	0.764959	0.444296	0.763465
TU5088	pSYSM	sll5075	hypothetical protein	slr5073; ssr5074	310.748	-0.167659	0.219141	-0.765073	0.444228	0.763465
TU785	Chr	ncl0330	NA	NA	46.9949	0.274692	0.359198	0.764736	0.444429	0.763465
TU8008	pSYSG	sll8012; sll8011; ssl8010	sll8012; sll8011; ssl8010	ssr8013; slr8014; slr8015; slr8016	605.339	0.107626	0.140419	0.766466	0.443399	0.763465
TU926	Chr	slr2077	probable ABC transporter; periplasmic binding p rotein	NA	964.58	0.125748	0.163948	0.767002	0.44308	0.763465
TU3418	Chr	NA	NA	ncr1590; slr0549; slr0550	61.0634	0.27399	0.359013	0.763174	0.445359	0.76391
TU1602	Chr	slr2098	hybrid sensory kinase	NA	1041.3	-0.106703	0.139957	-0.762395	0.445824	0.76427
TU1717	Chr	slr1334	phosphoglucomutase/phosphomannomutase	ncl0810	452.003	0.121596	0.159857	0.76065	0.446866	0.764349
TU2120	Chr	sll1536	molybdopterin biosynthesis MoeB protein	slr1627; slr1628; slr1629	3213.45	0.112116	0.147817	0.75848	0.448164	0.764349
TU2743	Chr	slr0469	30S ribosomal protein S4	sll0462	5986.56	-0.102416	0.134821	-0.759643	0.447468	0.764349
TU3169	Chr	sll0290	polyphosphate kinase; the enzyme polyphosphate kinase 1 (PPK1) is a member of the Pho regulon of E. coli K-12	slr0121	702.159	-0.109547	0.14435	-0.7589	0.447912	0.764349
TU3326	Chr	sll0033	carotene isomerase	NA	186.932	0.151839	0.199992	0.759226	0.447717	0.764349
TU3378	Chr	ncl1620; sll0504	ncRNA; diaminopimelate decarboxylase	NA	1073.61	-0.127239	0.167162	-0.761174	0.446553	0.764349
TU400	Chr	NA	NA	slr0680; slr0681	62.9493	0.223968	0.29492	0.759422	0.4476	0.764349
TU6052	pSYSX	slr6058	hypothetical protein	NA	152.226	0.17968	0.236074	0.761115	0.446588	0.764349
TU861	Chr	NA	NA	slr1902; slr1903	117.256	-0.189372	0.24951	-0.758978	0.447866	0.764349
TU658	Chr	NA	NA	ssr1720; slr1034; slr1035	126.161	0.208799	0.275695	0.757354	0.448838	0.765065
TU1452	Chr	sll1957	arsenical resistance operon repressor	NA	56.2746	-0.276778	0.367348	-0.753449	0.45118	0.768621
TU1187	Chr	slr0884; ncr0460	glyceraldehyde 3-phosphate dehydrogenase 1 (NAD+) ; ncRNA	Norf4	508.453	-0.181808	0.242198	-0.750659	0.452858	0.768859
TU1527	Chr	NA	NA	slr1728; slr1729; ssr2912; slr1730	133.785	-0.194056	0.258138	-0.751752	0.4522	0.768859
TU3253	Chr	sll0775; sll0776; sll0777	unknown protein ; serine/threonine kinase ; putative carboxypeptidase	NA	380.753	-0.208649	0.277907	-0.750789	0.45278	0.768859
TU3283	Chr	slr0710; slr0711; slr0712	glutamate dehydrogenase (NADP+) ; hypothetical protein ; hypothetical protein	NA	990.736	-0.115268	0.153435	-0.751249	0.452503	0.768859
TU3614	Chr	NA	NA	sll0723	86.6176	-0.259805	0.345609	-0.751729	0.452214	0.768859
TU5090	pSYSM	NA	NA	sll5076	75.6109	-0.218173	0.289972	-0.752392	0.451815	0.768859
TU2885	Chr	yfr2b; slr0199	ncRNA; hypothetical protein	sll0184	672.658	-0.169062	0.225769	-0.748826	0.453962	0.770298
TU2539	Chr	sll0318	hypothetical protein	slr0348	466.859	0.124729	0.166816	0.747703	0.454639	0.770575
TU2797	Chr	sll0616	preprotein translocase subunit SecA	slr0630	1134.5	0.198487	0.265358	0.747996	0.454462	0.770575
TU595	Chr	sll1929	competence protein ComE	NA	132.519	-0.195956	0.262613	-0.746176	0.455561	0.771702
TU3595	Chr	sll0733	unknown protein	slr0749; ssr1251; slr0750; slr0751	459.045	0.161883	0.217188	0.745361	0.456054	0.7721
TU2380	Chr	slr0333; slr0334; ssr0536	unknown protein ; unknown protein ; unknown protein	sll0295	2810.25	0.15987	0.214862	0.744057	0.456842	0.772181
TU2808	Chr	NA	NA	NA	65.7766	-0.37434	0.503142	-0.744005	0.456874	0.772181
TU8029	pSYSG	NA	NA	sll8034; sll8033	69.3229	0.223216	0.299748	0.744677	0.456467	0.772181
TU1286	Chr	sll2015	hypothetical protein	NA	570.691	0.148462	0.200262	0.741338	0.458488	0.774474
TU1118	Chr	slr1448	fructokinase	NA	109.547	0.191275	0.258933	0.738705	0.460086	0.775927
TU1166	Chr	NA	NA	slr0876	74.27	-0.177215	0.240374	-0.737248	0.460972	0.775927
TU1431	Chr	ncl0600; sll1151	ncRNA; unknown protein	NA	303.045	0.166198	0.225524	0.736939	0.461159	0.775927
TU2140	Chr	sll1525	phosphoribulokinase	NA	4402.43	-0.108713	0.147273	-0.738169	0.460412	0.775927
TU2654	Chr	sll0195	ATP-dependent proteinase BsgA	slr0228	344.473	0.161582	0.21925	0.736977	0.461137	0.775927
TU3134	Chr	sll0109	chorismate mutase	slr0625	907.022	0.138317	0.187273	0.738585	0.460159	0.775927
TU695	Chr	slr1394; ssr2340	hypothetical protein ; hypothetical protein	sll1286	1913	-0.125861	0.170744	-0.737129	0.461044	0.775927
TU1014	Chr	slr1549	peptide deformylase	sll1459	912.414	0.125595	0.170893	0.734933	0.46238	0.776674
TU1480	Chr	sll1905	hybrid sensory kinase	slr1998	1474.87	-0.115838	0.157563	-0.735186	0.462226	0.776674
TU8018	pSYSG	NA	NA	sll8019	47.9068	0.256975	0.349456	0.735357	0.462122	0.776674
TU1031	Chr	sll1633	cell division protein FtsZ	NA	1563.58	0.18273	0.2501	0.730628	0.465006	0.77717
TU1158	Chr	NA	NA	sll1265	123.102	0.263459	0.359592	0.732662	0.463765	0.77717
TU1556	Chr	sll0247	iron-stress chlorophyll-binding protein	NA	296.742	-0.164511	0.22491	-0.731451	0.464504	0.77717
TU2809	Chr	ncr1360; smr0015	ncRNA; hypothetical protein	NA	215.687	0.213524	0.292037	0.731155	0.464685	0.77717
TU2833	Chr	slr0415	Na(+).H(+) antiporter	sll0394; sll0395	47.0771	0.328291	0.44746	0.733678	0.463145	0.77717
TU312	Chr	sll1184; sll1185	heme oxygenase ; coproporphyrinogen III oxidase; aerobic (oxygen-de pendent)	NA	12865.2	0.167615	0.229321	0.730921	0.464828	0.77717
TU3189	Chr	slr0306	unknown protein	NA	62.2267	0.258286	0.352405	0.732925	0.463604	0.77717
TU3200	Chr	slr0312	two-component response regulator NarL subfamily	NA	313.933	0.176028	0.240641	0.731498	0.464475	0.77717
TU3331	Chr	sll0030	protein CmpR	ncr1570; slr0038; slr0039; slr0040; slr0041; slr0042; slr0043; slr0044	773.111	-0.203659	0.277693	-0.733396	0.463317	0.77717
TU3638	Chr	slr1657; slr1658; slr1659	hypothetical protein ; unknown protein ; hypothetical protein	NA	682.2	0.133688	0.183087	0.730187	0.465276	0.777186
TU2000	Chr	slr1163	unknown protein	NA	306.997	0.218015	0.29902	0.729098	0.465942	0.777627
TU718	Chr	NA	NA	ncr0290	15988.8	0.212356	0.291334	0.728908	0.466058	0.777627
TU1726	Chr	NA	NA	slr0804; slr0806	95.8173	-0.216901	0.298247	-0.727252	0.467072	0.778886
TU1174	Chr	slr0879; slr0880	glycine decarboxylase complex H-protein ; similar to fibronectin binding protein	NA	573.118	0.202921	0.279191	0.726818	0.467337	0.778896
TU1734	Chr	slr0809; slr0810	dTDP-glucose 4;6-dehydratase ; hypothetical protein	ssl1520; sll0818	1173.6	-0.113697	0.156561	-0.726212	0.467709	0.779082
TU1072	Chr	NA	NA	ssl2250	84.6745	0.19514	0.269262	0.724721	0.468623	0.779139
TU12	Chr	NA	NA	slr1311	82.4677	0.285866	0.395107	0.723516	0.469363	0.779139
TU2117	Chr	sll1537; sll1538	similar to mutator MutT protein ; similar to beta-hexosaminidase a precursor	NA	178.165	-0.191176	0.263713	-0.724937	0.468491	0.779139
TU3282	Chr	slr0709	hypothetical protein	NA	434.776	-0.128268	0.176896	-0.725107	0.468387	0.779139
TU353	Chr	slr0982; slr0983; slr0984; slr0985; slr1610; slr1611	probable polysaccharide ABC transporter ATP bindin g subunit ; glucose-1-phosphate cytidylyltransferase ; CDP-glucose 4;6-dehydratase ; dTDP-4-dehydrorhamnose 3;5-epimerase ; putative C-3 methyl transferase ; hypothetical protein	NA	1967.77	0.0830907	0.11472	0.72429	0.468888	0.779139
TU586	Chr	sll1934	hypothetical protein	slr2052	341.665	-0.12872	0.177988	-0.723193	0.469561	0.779139
TU884	Chr	NA	NA	slr1197	211.428	0.133463	0.184469	0.723498	0.469374	0.779139
TU1003	Chr	NA	NA	slr1545; slr1546; slr1547	234.188	-0.141561	0.196386	-0.720831	0.471014	0.780498
TU2217	Chr	slr0394	phosphoglycerate kinase	NA	4641.46	-0.138909	0.19277	-0.720592	0.471161	0.780498
TU7089	pSYSA	slr7097	hypothetical protein	NA	503.656	-0.118704	0.164595	-0.721187	0.470795	0.780498
TU2460	Chr	NA	NA	sll0336; sll0337	85.4168	-0.170006	0.237366	-0.716219	0.473856	0.784053
TU3117	Chr	slr0618	cobyric acid synthase	NA	712.581	-0.192401	0.268594	-0.716327	0.473789	0.784053
TU3432	Chr	NA	NA	slr0557	110.38	-0.186654	0.260749	-0.715839	0.474091	0.784053
TU1561	Chr	sll0244	UDP-glucose-4-epimerase	NA	326.288	-0.128719	0.180488	-0.713169	0.475741	0.785992
TU3593	Chr	NA	NA	ncl1730	208.533	0.142929	0.200435	0.713095	0.475787	0.785992
TU162	Chr	ncr0080; slr0257	ncRNA; periplasmic carboxyl-terminal protease	sll0216	2457.11	0.105161	0.147739	0.711804	0.476586	0.786625
TU454	Chr	slr1600	hypothetical protein	NA	294.857	0.168856	0.23728	0.711629	0.476695	0.786625
TU1469	Chr	sll1949	unknown protein	NA	1959.87	0.0971915	0.137205	0.708367	0.478717	0.788661
TU2565	Chr	sll0309	unknown protein	NA	100.489	-0.174919	0.246899	-0.708463	0.478658	0.788661
TU75	Chr	sll1056	phosphoribosylformylglycinamidine synthase II	NA	393.968	0.174379	0.245964	0.708962	0.478348	0.788661
TU3130	Chr	sll0584	hypothetical protein YCF36	NA	308.433	-0.14882	0.210366	-0.707433	0.479297	0.789183
TU2231	Chr	ssl0707	nitrogen regulatory protein P-II	slr0400; slr0401; slr0402	4820.96	-0.087519	0.123892	-0.706414	0.479931	0.78936
TU73	Chr	sll1057	thioredoxin	NA	1070.06	-0.131325	0.185901	-0.706424	0.479925	0.78936
TU1645	Chr	slr1515; ssr2551	putative membrane protein required for bicarbonate uptake ; hypothetical protein	NA	870.716	-0.145701	0.207269	-0.702954	0.482085	0.790394
TU195	Chr	slr1105	elongation factor EF-G	ncl0050	2013.36	-0.199548	0.283401	-0.704118	0.481359	0.790394
TU2054	Chr	ncl0980	NA	ncr0940	185.723	0.133007	0.188831	0.70437	0.481202	0.790394
TU2092	Chr	NA	NA	sll0909; sll0910; sll0911	50.1559	0.248913	0.353788	0.703565	0.481704	0.790394
TU2972	Chr	slr0580	aluminum resistance protein homolog	sll0541	114.074	0.186957	0.265993	0.702865	0.48214	0.790394
TU7033	pSYSA	ssl7039; ssl7038	hypothetical protein; hypothetical protein	slr7037	490.722	0.118095	0.167867	0.7035	0.481744	0.790394
TU2103	Chr	sll0905	Maf-like-protein	slr0958	219.239	-0.137731	0.196288	-0.701676	0.482881	0.791176
TU1071	Chr	ssl2250	glycoprotein	slr1235; slr1236	194.997	0.164438	0.235765	0.697466	0.485511	0.791194
TU1545	Chr	ncl0700	NA	slr0261; slr0262; slr0263; slr0264	219.328	0.142076	0.202629	0.701161	0.483202	0.791194
TU2124	Chr	NA	NA	sll1535	68.9391	-0.239392	0.343132	-0.697668	0.485385	0.791194
TU2180	Chr	NA	NA	sll0418; sll0419; sll0420	58.474	0.18517	0.265229	0.69815	0.485083	0.791194
TU2218	Chr	slr0395	transcriptional activator protein NtcB	sll0362	83.3858	0.197122	0.282589	0.697558	0.485454	0.791194
TU3131	Chr	NA	NA	sll0584	54.2135	0.263718	0.378125	0.697437	0.485529	0.791194
TU3561	Chr	NA	NA	slr1570; slr1571; slr1572	51.2084	0.222167	0.317638	0.699436	0.484279	0.791194
TU364	Chr	slr1077	probable glycosyltransferase	NA	182.819	0.154684	0.221662	0.697837	0.485279	0.791194
TU6038	pSYSX	NA	NA	slr6039; slr6040; slr6041	65.85	0.189227	0.271143	0.697885	0.485249	0.791194
TU644	Chr	NA	NA	ncr0280; slr1028	803.148	0.134523	0.192609	0.698426	0.484911	0.791194
TU1894	Chr	sll1386	hypothetical protein	NA	87.4575	-0.166966	0.239828	-0.69619	0.48631	0.792035
TU1585	Chr	slr2088; slr2089	acetohydroxy acid synthase ; squalene-hopene-cyclase	NA	7964.02	0.112414	0.161783	0.694842	0.487154	0.79298
TU5067	pSYSM	slr5058	putative NTPase (NACHT family)	NA	130.937	-0.160334	0.231049	-0.693938	0.487721	0.793472
TU7056	pSYSA	NA	NA	slr7061	152.206	0.161962	0.233662	0.693147	0.488217	0.793849
TU2855	Chr	sll0376	unknown protein	NA	1514.71	0.119539	0.172658	0.692347	0.48872	0.794235
TU2863	Chr	sll0372; sll0373; sll0374	hypothetical protein ; gamma-glutamyl phosphate reductase ; urea transport system ATP-binding protein	slr0423; ncr1390; ssr0706	1630.99	-0.0831586	0.120247	-0.691565	0.489211	0.794603
TU2065	Chr	sll1553	phenylalanyl-tRNA synthetase subunit beta	slr1693; slr1694	1514.17	-0.129804	0.18798	-0.690522	0.489866	0.795237
TU885	Chr	sll1118	hypothetical protein	slr1197	193.117	0.170103	0.246696	0.689527	0.490492	0.795822
TU2837	Chr	NA	NA	slr0417; slr0418	140.817	0.158052	0.229389	0.689012	0.490816	0.795917
TU2672	Chr	sll0408; sll0409	peptidyl-prolyl cis-trans isomerase ; similar to O-succinylbenzoate-CoA synthase	NA	1026.51	-0.109362	0.159017	-0.687739	0.491617	0.795926
TU3049	Chr	slr0084	imidazole glycerol phosphate synthase subunit HisH	NA	941.624	-0.0936626	0.136109	-0.688144	0.491362	0.795926
TU384	Chr	sll1017; sll1018	ammonium/methylammonium permease ; dihydroorotase	NA	760.29	-0.101919	0.148179	-0.687812	0.491571	0.795926
TU737	Chr	ssr2857	mercuric transport protein periplasmic componen t precursor	ncl0290	421.847	-0.103141	0.150166	-0.686847	0.492179	0.796407
TU2165	Chr	ssr0761	hypothetical protein	ncl1040; sll0427	55.0383	-0.196334	0.286057	-0.686347	0.492494	0.796487
TU615	Chr	slr1918	hypothetical protein	sll1832; sll1833	1663.88	0.0968662	0.14138	0.685147	0.493251	0.797281
TU1064	Chr	NA	NA	slr1232	65.2772	0.224178	0.32817	0.683115	0.494534	0.79761
TU2521	Chr	sll0749	hypothetical protein	NA	814.276	-0.163831	0.239393	-0.68436	0.493748	0.79761
TU2560	Chr	NA	NA	slr0357; slr0358	277.674	0.132582	0.194197	0.682719	0.494784	0.79761
TU3022	Chr	ncl1460; sll0821	ncRNA; phytochrome-like protein	ncr1480	446.516	-0.108335	0.15845	-0.683714	0.494156	0.79761
TU835	Chr	ssl3441	translation initiation factor IF-1	NA	2058.33	0.14363	0.210206	0.683285	0.494427	0.79761
TU1678	Chr	NA	NA	slr2122; slr2123; slr2124; slr2125; slr2126	196.04	-0.178874	0.262308	-0.681923	0.495287	0.797993
TU2509	Chr	NA	NA	sll0760; sll0761; sll0762; sll0763; ncl1210	51.548	0.275654	0.404838	0.680899	0.495935	0.798459
TU3674	Chr	slr0454	RND multidrug efflux transporter	NA	203.473	0.163654	0.240447	0.680624	0.496109	0.798459
TU1369	Chr	slr1744	N-acetylmuramoyl-L-alanine amidase	NA	2860.04	-0.0845905	0.124634	-0.67871	0.497322	0.799352
TU145	Chr	ssl0410	unknown protein	ssr0390	1405.88	-0.139397	0.206929	-0.673645	0.500537	0.799352
TU1621	Chr	slr1503	hypothetical protein	NA	66.2569	0.184411	0.272966	0.675583	0.499306	0.799352
TU1811	Chr	sll1242	hypothetical protein	slr1353; slr1956	2433.69	-0.0878177	0.130565	-0.672599	0.501202	0.799352
TU1829	Chr	ncl0860; sll1894	ncRNA; riboflavin biosynthesis protein RibA	NA	775.44	-0.114714	0.170976	-0.670939	0.502259	0.799352
TU1837	Chr	sll1890	cobalt-chelatase subunit CobN-like protein	NA	320.281	0.115072	0.170549	0.674718	0.499855	0.799352
TU194	Chr	ncl0050	NA	slr1103; slr1104; slr1105	184.135	0.153071	0.227998	0.671371	0.501984	0.799352
TU1976	Chr	NA	NA	sll1434	128.438	0.14141	0.208213	0.679159	0.497037	0.799352
TU2	Chr	slr0612	probable pseudouridine synthase	NA	226.559	-0.200336	0.298407	-0.671353	0.501996	0.799352
TU2470	Chr	NA	NA	slr0380	96.1178	-0.203068	0.301758	-0.67295	0.500979	0.799352
TU2609	Chr	sll0002	penicillin-binding protein 1A	slr0021	1323.33	0.135939	0.201698	0.673975	0.500327	0.799352
TU2761	Chr	slr0484	sensory transduction histidine kinase	NA	1340.53	0.122924	0.182831	0.672336	0.50137	0.799352
TU3250	Chr	NA	NA	NA	301.827	0.110648	0.164099	0.674277	0.500135	0.799352
TU3465	Chr	6803t39	NA	slr1429	173.606	-0.142905	0.210645	-0.678414	0.497509	0.799352
TU3567	Chr	slr1576; slr1577	unknown protein ; hypothetical protein	NA	665.115	-0.117929	0.17514	-0.67334	0.500731	0.799352
TU3716	Chr	slr0608	bifunctional phosphoribosyl-AMP cyclohydrolase.phosphoribosyl-ATP	NA	216.594	-0.141874	0.210768	-0.673127	0.500867	0.799352
TU418	Chr	NA	NA	NA	91.4863	0.211122	0.314108	0.672132	0.5015	0.799352
TU5082	pSYSM	sll5069	unknown protein	NA	485.38	-0.177458	0.263907	-0.672427	0.501312	0.799352
TU632	Chr	slr1020	sulfolipid biosynthesis protein SqdB	NA	4149.54	-0.084946	0.125827	-0.675103	0.49961	0.799352
TU766	Chr	ncl0310; sll1921	ncRNA; hypothetical protein	slr2015; slr2016; slr2017; slr2018; slr2019	365.157	0.122073	0.181194	0.673712	0.500495	0.799352
TU795	Chr	ncl0350; sll1077; sll1078; sll1079	ncRNA; agmatinase ; putative hydrogenase expression/formation protein HypA ; putative hydrogenase expression/formation protein HypB	NA	308.786	-0.132782	0.196532	-0.675624	0.499279	0.799352
TU1771	Chr	slr0823	photosystem I assembly protein Ycf3	sll0802; sll0803; sll0804	485.614	-0.118522	0.176804	-0.670358	0.502629	0.799516
TU2119	Chr	slr1627	unknown protein	sll1536	403.317	-0.105936	0.158348	-0.669005	0.503492	0.800041
TU746	Chr	NA	NA	sll1570	163.372	0.144884	0.216512	0.669173	0.503385	0.800041
TU2261	Chr	NA	NA	slr0143	163.396	0.133789	0.20055	0.66711	0.504702	0.800267
TU2314	Chr	NA	NA	slr1933	133.771	-0.161436	0.241911	-0.667338	0.504556	0.800267
TU3588	Chr	slr0747	ATP-binding subunit of an ABC-type osmolyte transporter	sll0736	240.321	-0.177936	0.266503	-0.667671	0.504343	0.800267
TU664	Chr	sll0982; sll0983	unknown protein ; hypothetical protein	NA	529.192	0.171616	0.256956	0.66788	0.50421	0.800267
TU1465	Chr	NA	NA	NA	1859.47	0.161199	0.242394	0.66503	0.506031	0.801282
TU1485	Chr	slr2001	cyanophycinase	NA	532.992	0.166378	0.250383	0.664495	0.506373	0.801282
TU2615	Chr	slr0213; slr0214	GMP synthetase ; cytosine-specific methyltransferase(5'-CGATCG-3')	NA	1804.83	-0.0862682	0.129748	-0.664889	0.506122	0.801282
TU3150	Chr	sll0100; sll0101	N-acyl-L-amino acid amidohydrolase ; unknown protein	ncr1530; slr0105; slr0106	400.404	0.154286	0.232205	0.664438	0.50641	0.801282
TU1171	Chr	slr0877	aspartyl.glutamyl-tRNA amidotransferase subunit A	NA	1133.93	0.108542	0.163513	0.663813	0.50681	0.801492
TU2332	Chr	sll1845	hypothetical protein	NA	482.319	0.112574	0.170227	0.661316	0.508409	0.803539
TU2399	Chr	NA	NA	sll0172; sll0173; sll0174; sll0175	83.5212	0.157132	0.238035	0.660121	0.509176	0.803539
TU3665	Chr	ssr2787	unknown protein	ssl2996	136.544	-0.172741	0.261542	-0.660472	0.508951	0.803539
TU486	Chr	NA	NA	slr1048	49.2602	0.208648	0.315756	0.66079	0.508747	0.803539
TU1467	Chr	sll1950	Methyltransferase FkbM domain	NA	657.112	-0.111662	0.169602	-0.658381	0.510294	0.804457
TU2595	Chr	slr0016; ncr1270	hypothetical protein ; ncRNA	NA	180.661	-0.155475	0.236138	-0.658407	0.510276	0.804457
TU2476	Chr	slr0383	hypothetical protein	NA	84.4112	-0.174536	0.266242	-0.655556	0.51211	0.805772
TU2569	Chr	sll0021	probable exonuclease	slr0001	379.618	-0.11474	0.174739	-0.656635	0.511416	0.805772
TU3294	Chr	slr0765	hypothetical protein	NA	231.71	-0.134932	0.206005	-0.654996	0.51247	0.805772
TU3299	Chr	sll0740	hypothetical protein	NA	127.34	0.153599	0.234495	0.655019	0.512455	0.805772
TU3455	Chr	sll1338	unknown protein	slr1426	11620.8	0.178402	0.272371	0.654995	0.512471	0.805772
TU3535	Chr	slr1556	D-lactate dehydrogenase	ncl1720; sll1499	70.8778	0.183277	0.280446	0.65352	0.513421	0.806503
TU5111	pSYSM	sll5109	hypothetical protein	NA	119.276	0.185255	0.283507	0.653439	0.513473	0.806503
TU2402	Chr	sll0171	glycine cleavage system aminomethyltransferase T	NA	206.992	0.137698	0.211328	0.651585	0.514669	0.807936
TU2795	Chr	ssr1049	unknown protein	NA	186.067	-0.227963	0.350072	-0.651189	0.514925	0.807936
TU120	Chr	NA	NA	slr0742; slr0743; slr0743a; slr0744; slr0236	236.462	0.181584	0.280055	0.648387	0.516735	0.809045
TU1220	Chr	sll1308	short chain dehydrogenase	slr1403	251.852	-0.149966	0.231426	-0.648008	0.51698	0.809045
TU147	Chr	NA	NA	sll0222; sll0223	443.368	0.109749	0.169305	0.648233	0.516834	0.809045
TU2980	Chr	sll0539	unknown protein	NA	150.639	-0.1643	0.253042	-0.649302	0.516143	0.809045
TU511	Chr	NA	NA	slr1759	99.6629	-0.153559	0.236607	-0.649003	0.516337	0.809045
TU702	Chr	sll1283; sll1284; sll1285	similar to stage II sporulation protein D ; esterase ; hypothetical protein	NA	677.879	0.127181	0.196529	0.647139	0.517542	0.809503
TU827	Chr	ssl3451; sll1068	hypothetical protein ; unknown protein	NA	128.527	0.138247	0.214921	0.643248	0.520063	0.813022
TU296	Chr	slr1300	2-octaprenyl-6-methoxyphenyl hydroxylase	NA	478.438	-0.157432	0.245193	-0.642073	0.520826	0.813791
TU3123	Chr	sll0587	pyruvate kinase	NA	205.366	-0.113743	0.177497	-0.640816	0.521642	0.814641
TU3481	Chr	NA	NA	slr1459	55.7248	-0.270168	0.422739	-0.63909	0.522764	0.815969
TU1534	Chr	sll1586	unknown protein	NA	786.383	0.141271	0.222903	0.633777	0.526226	0.819242
TU1946	Chr	slr1277	general secretion pathway protein D	sll1174	3096.04	-0.0915876	0.144296	-0.634718	0.525612	0.819242
TU2500	Chr	NA	NA	ssl1426; sll0767	293.687	0.135202	0.213201	0.634153	0.525981	0.819242
TU295	Chr	slr1299	UDP-glucose dehydrogenase	NA	333.214	0.135055	0.213036	0.633956	0.52611	0.819242
TU3557	Chr	sll1491	beta transducin-like-protein	slr1565; slr1566	481.466	-0.150924	0.237524	-0.635406	0.525164	0.819242
TU3611	Chr	slr0756; slr0757; slr0758	circadian clock protein KaiA homolog ; circadian clock protein KaiB homolog ; circadian clock protein KaiC homolog	sll0723	1142.96	0.102504	0.161904	0.633114	0.526659	0.81949
TU3536	Chr	ncl1720	NA	slr1556	385.703	-0.0984639	0.155662	-0.632548	0.527029	0.81964
TU2686	Chr	ssl0769	transposase	slr0439	82.8	-0.189377	0.299724	-0.631838	0.527493	0.819937
TU1181	Chr	NA	NA	sll0872	48.8507	0.200137	0.317257	0.630836	0.528148	0.820142
TU1281	Chr	slr1887	porphobilinogen deaminase	NA	1572.26	0.078127	0.123854	0.6308	0.528171	0.820142
TU166	Chr	sll1321; sll1322; ssl2615; sll1323; sll1324; sll1325; sll1326; sll1327	hypothetical protein ; ATP synthase A chain of CF(0) ; ATP synthase C chain of CF(0) ; ATP synthase subunit b' of CF(0) ; ATP synthase B chain (subunit I) of CF(0) ; ATP synthase delta chain of CF(1) ; ATP synthase alpha chain ; ATP synthase gamma chain	slr1411	17935.4	-0.0874039	0.138838	-0.629538	0.528997	0.820999
TU112	Chr	sll0698; sll0699; sll0700	drug sensory protein A; low temperature sensor; tw o-component sensor histidine kinase ; putative transposase [ISY100_i] ; putative transposase [ISY100_i]	slr0734	1150.08	-0.0737973	0.117528	-0.627911	0.530062	0.821174
TU124	Chr	slr0239	precorrin methylase	ssl0426	248.038	0.154331	0.245714	0.628093	0.529943	0.821174
TU2028	Chr	ssr2799; slr1679	50S ribosomal protein L27 ; hypothetical protein	sll1564	4041.88	-0.0824983	0.131664	-0.626581	0.530934	0.821174
TU254	Chr	NA	NA	sll1663; sll1664	68.4272	-0.180291	0.287791	-0.626467	0.531009	0.821174
TU2996	Chr	ssl1552	unknown protein	slr0836	440.483	-0.135424	0.216305	-0.626077	0.531264	0.821174
TU3052	Chr	NA	NA	sll0078	115.848	0.162562	0.259674	0.626023	0.5313	0.821174
TU3501	Chr	sll0630	unknown protein	NA	3403.32	0.127832	0.203635	0.627752	0.530167	0.821174
TU3532	Chr	slr0667; slr0668	unknown protein ; unknown protein	sll1499	327.279	-0.102033	0.16282	-0.626663	0.53088	0.821174
TU3720	Chr	slr0611	solanesyl diphosphate synthase	NA	102.577	0.155671	0.249057	0.625042	0.531943	0.821745
TU2320	Chr	NA	NA	sll1852; sll1853	87.4213	0.154408	0.247262	0.624471	0.532318	0.821901
TU1191	Chr	ncr0470; slr0885	ncRNA; hypothetical protein	sll0869	377.54	-0.113993	0.183373	-0.621644	0.534176	0.822024
TU1825	Chr	ncl0850; sll1895	ncRNA; hypothetical protein	slr1962; slr1963; slr1964	1935.21	-0.157083	0.252288	-0.622634	0.533525	0.822024
TU1840	Chr	slr1969	hybrid sensory kinase	NA	271.914	0.121199	0.195033	0.621431	0.534316	0.822024
TU3207	Chr	NA	NA	ssl0511	62.8035	0.210757	0.338894	0.621896	0.53401	0.822024
TU328	Chr	slr0969	precorrin methylase	NA	318.421	-0.101505	0.163289	-0.621629	0.534186	0.822024
TU3657	Chr	ssl2999	hypothetical protein	ssr2784	715.856	0.125358	0.201443	0.622298	0.533746	0.822024
TU424	Chr	sll0639	hypothetical protein	ncr0200; ssr1155; slr0689	695.855	-0.087803	0.141244	-0.62164	0.534179	0.822024
TU1198	Chr	NA	NA	sll0865	64.3899	0.26028	0.42148	0.617537	0.53688	0.822175
TU2169	Chr	slr0443	hypothetical protein	sll0426; 6803t23	256.844	0.111397	0.180013	0.618827	0.536031	0.822175
TU2329	Chr	slr1939	unknown protein	NA	64.6182	-0.189254	0.305669	-0.619147	0.53582	0.822175
TU2530	Chr	slr0345; ssr0550; slr0346	unknown protein ; hypothetical protein ; ribonuclease III	sll0322	925.519	-0.102638	0.165518	-0.620104	0.535189	0.822175
TU255	Chr	sll1662	prephenate dehydratase	NA	1821.37	-0.196044	0.316396	-0.619616	0.535511	0.822175
TU2676	Chr	sll0405; sll0406	unknown protein ; unknown protein	slr0434; slr0435; slr0436	567.235	-0.0852129	0.137817	-0.618306	0.536374	0.822175
TU2790	Chr	NA	NA	NA	275.37	-0.106637	0.17259	-0.617867	0.536663	0.822175
TU3457	Chr	sll1336	hypothetical protein	ncr1620	1749.66	0.0905342	0.146392	0.618439	0.536286	0.822175
TU6084	pSYSX	slr6090	hypothetical protein	NA	184.561	0.12972	0.209035	0.620566	0.534885	0.822175
TU1137	Chr	NA	NA	slr1363	78.1145	-0.164434	0.266545	-0.61691	0.537294	0.822389
TU1083	Chr	ssr2061; slr1238; ncr0430	glutaredoxin ; glutathione synthetase ; ncRNA	ncl0460	848.665	-0.149843	0.243165	-0.616219	0.53775	0.822667
TU326	Chr	sll0938	succinyldiaminopimelate transaminase	NA	119.57	-0.134821	0.21944	-0.614387	0.538959	0.824097
TU61	Chr	slr1118	UDP-N-acetyl-D-mannosaminuronic acid transferase	NA	48.6138	0.203054	0.331798	0.61198	0.540551	0.82611
TU1494	Chr	ncl0650; sll1613	ncRNA; unknown protein	NA	137.345	0.151821	0.249069	0.609555	0.542157	0.826397
TU1794	Chr	sll1252; sll1253	hypothetical protein ; similar to polyA polymerase	NA	210.831	0.116153	0.190376	0.610122	0.541781	0.826397
TU2104	Chr	NA	NA	sll0905	531.789	0.0986431	0.163647	0.602779	0.546656	0.826397
TU2194	Chr	sll0264; sll0265; sll0266	probable dioxygenase Rieske iron-sulfur component ; unknown protein ; unknown protein	NA	312.751	0.108915	0.181094	0.601429	0.547554	0.826397
TU2370	Chr	slr0326; slr0327; slr0328; slr0329	hypothetical protein ; iron(III) ABC transporter; permease protein ; low molecular weight phosphotyrosine protein phosp hatase ; glucokinase	sll0297; sll0298	2748.33	-0.0826114	0.136295	-0.606124	0.544433	0.826397
TU2576	Chr	sll0016	membrane-bound lytic transglycosylase A	NA	1238.56	0.097323	0.16067	0.605731	0.544693	0.826397
TU2683	Chr	slr0438	hypothetical protein	ncl1290	210.598	0.113435	0.186863	0.607053	0.543816	0.826397
TU2806	Chr	slr0634; slr0635	unknown protein ; hypothetical protein	sll0611	411.072	-0.0952388	0.158386	-0.601309	0.547634	0.826397
TU2988	Chr	ncr1460; slr0829	ncRNA; unknown protein	sll0834	645.936	-0.0903613	0.150478	-0.600494	0.548177	0.826397
TU3103	Chr	slr0523	dithiobiotin synthetase	sll0467; sll0469	1061.06	0.11051	0.181519	0.608805	0.542654	0.826397
TU3142	Chr	NA	NA	sll0107	99.6992	-0.151668	0.249996	-0.60668	0.544063	0.826397
TU3271	Chr	slr0707	DNA polymerase I	NA	89.6103	-0.237429	0.391636	-0.606249	0.544349	0.826397
TU3287	Chr	sll0660	4-hydroxythreonine-4-phosphate dehydrogenase	smr0003; slr0713	262.977	-0.115983	0.192931	-0.601163	0.547731	0.826397
TU3293	Chr	NA	NA	sll0657	126.138	0.141539	0.231972	0.610155	0.541759	0.826397
TU3308	Chr	NA	NA	NA	131.771	0.160856	0.26483	0.607395	0.543589	0.826397
TU3409	Chr	sll0897; ssl1707; sll0898	DnaJ protein; heat shock protein 40; molecular cha perone ; hypothetical protein ; hypothetical protein	ssr1562	880.207	0.124738	0.207534	0.601046	0.547809	0.826397
TU3491	Chr	NA	NA	NA	98.8094	-0.139812	0.232025	-0.602572	0.546794	0.826397
TU493	Chr	NA	NA	ncl0170; sll1009	157.199	0.169532	0.281908	0.601373	0.547591	0.826397
TU5020	pSYSM	NA	NA	NA	450.756	0.108692	0.180442	0.602366	0.54693	0.826397
TU6093	pSYSX	ssr6099; slr6100; slr6101; slr6102	ssr6099; slr6100; slr6101; slr6102	sll6098	20706.4	-0.149922	0.247803	-0.605004	0.545176	0.826397
TU616	Chr	sll1832; sll1833	hypothetical protein ; penicillin-binding protein	slr1918	2401.74	0.0795776	0.130429	0.610123	0.54178	0.826397
TU7041	pSYSA	NA	NA	NA	1215.3	0.128227	0.210865	0.608101	0.543121	0.826397
TU7064	pSYSA	slr7068	hypothetical protein	NA	649.553	0.195586	0.323507	0.604579	0.545458	0.826397
TU758	Chr	NA	NA	slr2008; slr2009; slr2010; ssr3409; ssr3410; slr2011; slr2012; slr2013	107.832	-0.139383	0.231992	-0.60081	0.547966	0.826397
TU771	Chr	slr2025	hypothetical protein	sll1917	1940.44	0.0777825	0.127859	0.608347	0.542958	0.826397
TU775	Chr	slr2026	dihydropteroate pyrophosphorylase	sll1915	84.3224	-0.165751	0.275831	-0.600916	0.547896	0.826397
TU99	Chr	SyR8	NA	ncr0030	75.9767	0.188326	0.311488	0.604601	0.545444	0.826397
TU1022	Chr	sll1455	hypothetical protein	slr1552	126.297	-0.199008	0.331827	-0.599735	0.548683	0.826551
TU1686	Chr	slr1322	putative modulator of DNA gyrase	sll1237	622.33	-0.141588	0.236171	-0.599514	0.54883	0.826551
TU148	Chr	sll0222	alkaline phosphatase	NA	708.895	0.0934291	0.156227	0.598034	0.549817	0.826694
TU1555	Chr	sll0248; sll0249	flavodoxin ; hypothetical protein	NA	63.1489	0.216987	0.363025	0.597719	0.550027	0.826694
TU1925	Chr	sll1370	mannose-1-phosphate guanylyltransferase	NA	237.799	-0.0986992	0.164975	-0.598267	0.549662	0.826694
TU3135	Chr	slr0626; slr0099	probable glycosyltransferase ; putative transposase [ISY352_f]	NA	356.398	-0.095894	0.160312	-0.59817	0.549726	0.826694
TU97	Chr	sll0709; sll0710; sll0711	putative endonuclease ; unknown protein ; isopentenyl monophosphate kinase	NA	810.682	0.0880159	0.147706	0.595887	0.551251	0.828118
TU2825	Chr	ncr1380	NA	sll0601; ncl1330	115.553	-0.137768	0.231434	-0.59528	0.551656	0.828312
TU1370	Chr	NA	NA	slr1744	421.297	0.132959	0.224523	0.592182	0.553728	0.830638
TU7075	pSYSA	slr7080; slr7081; slr7082	slr7080; slr7081; slr7082	NA	1588.74	0.107408	0.18139	0.592138	0.553758	0.830638
TU1558	Chr	NA	NA	slr0267	68.0903	-0.187283	0.316546	-0.591647	0.554087	0.830716
TU7053	pSYSA	slr7057; slr7058	slr7057; slr7058	sll7056	958.674	0.110046	0.186376	0.590455	0.554886	0.831497
TU1960	Chr	ssr2130; slr1287; slr1288	hypothetical protein ; hypothetical protein ; hypothetical protein	NA	1429.64	0.114946	0.195295	0.588575	0.556146	0.832554
TU3377	Chr	sll0505; sll0506	hypothetical protein ; undecaprenyl pyrophosphate synthetase	NA	1362.35	-0.0899621	0.152775	-0.588853	0.55596	0.832554
TU883	Chr	NA	NA	slr1194; slr1195; slr1196; slr1197	174.001	0.165398	0.281394	0.587782	0.556679	0.832936
TU1007	Chr	NA	NA	ssl2823; sll1466	211.744	0.156452	0.267394	0.5851	0.55848	0.834383
TU5086	pSYSM	slr5071	unknown protein	sll5072; ssl5070	3204.17	-0.0782421	0.133674	-0.585318	0.558334	0.834383
TU74	Chr	ssl2064; ssl2065	hypothetical protein ; unknown protein	NA	94.0546	-0.161539	0.275987	-0.585312	0.558338	0.834383
TU1145	Chr	NA	NA	ncl0490; ssl2501; ssl2502	548.201	0.108212	0.185513	0.583316	0.559681	0.83576
TU1387	Chr	NA	NA	sll0849; sll0851	165.765	0.120918	0.207606	0.582439	0.560271	0.83581
TU453	Chr	NA	NA	slr1599; slr1600	66.0518	0.183721	0.315334	0.582622	0.560148	0.83581
TU1302	Chr	NA	NA	sll2003	132.792	-0.127175	0.218683	-0.581547	0.560872	0.83629
TU1373	Chr	slr1746; ncr0520	glutamate racemase ; ncRNA	NA	1377.66	0.116024	0.199788	0.580733	0.561421	0.836693
TU1874	Chr	sll1871	sensory transduction histidine kinase	NA	128.02	-0.151053	0.260673	-0.579471	0.562272	0.836852
TU37	Chr	slr1484; slr1485; slr1488	unknown protein ; putative phosphatidylinositol phosphate kinase; sa lt-induced periplasmic protein ; multidrug resistance family ABC transporter	NA	102.552	-0.12401	0.21421	-0.578919	0.562644	0.836852
TU680	Chr	sll1292; sll1293	two-component response regulator CheY subfamily ; unknown protein	NA	658.126	0.105666	0.182282	0.579687	0.562126	0.836852
TU756	Chr	slr2006; slr2007	hypothetical protein ; NADH dehydrogenase subunit 4	NA	2308.07	-0.097853	0.169005	-0.578996	0.562592	0.836852
TU1660	Chr	sll2001; ssl2749; sll1411	leucine aminopeptidase ; hypothetical protein ; hypothetical protein	slr1524	991.786	0.0898117	0.155359	0.578092	0.563202	0.837267
TU1892	Chr	sll1387	serine/threonine protein phosphatase PppA	smr0010; ncr0800	1838.41	0.0903272	0.156744	0.57627	0.564433	0.838098
TU2175	Chr	NA	NA	sll0422	196.08	0.18184	0.315681	0.576025	0.564598	0.838098
TU224	Chr	slr1779; slr1780	pyridoxal phosphate biosynthetic protein PdxJ ; hypothetical protein YCF54	sll1679; sll1680; sll1681; sll1682	691.502	-0.106739	0.185267	-0.576134	0.564524	0.838098
TU215	Chr	NA	NA	ssr2972	72.6986	0.172415	0.299718	0.575257	0.565118	0.838453
TU2890	Chr	NA	NA	NA	617.683	-0.190685	0.332434	-0.573602	0.566237	0.838869
TU3686	Chr	slr1187; slr1188; slr1189	unknown protein ; hypothetical protein ; unknown protein	sll1107	4058.3	0.0835165	0.145563	0.573747	0.566139	0.838869
TU638	Chr	slr1022	acetylornithine aminotransferase	sll0993; sll0994; sll0995	735.32	0.0963726	0.167897	0.573999	0.565968	0.838869
TU1436	Chr	sll1150; ncl0610	hypothetical protein ; ncRNA	ssr2087; slr1253	3883.3	-0.125821	0.219957	-0.572027	0.567304	0.839033
TU1945	Chr	slr1272; slr1273; ncr0830; slr1274; slr1275; slr1276	probable porin: major outer membrane protein ; hypothetical protein ; ncRNA; probable fimbrial assembly protein PilM; required for motility ; hypothetical protein ; hypothetical protein	NA	6027.08	0.0703965	0.123089	0.571915	0.56738	0.839033
TU3014	Chr	ssl1533	unknown protein	slr0844	1544.5	0.122919	0.214902	0.571979	0.567337	0.839033
TU7063	pSYSA	NA	NA	NA	405.968	0.470466	0.823393	0.571374	0.567746	0.839033
TU794	Chr	sll1080; sll1081	ABC transport system substrate-binding protein ; ABC transport system permease protein	NA	80.2427	0.163019	0.285137	0.571722	0.567511	0.839033
TU3029	Chr	NA	NA	sll0088	196.61	0.127075	0.222879	0.570152	0.568575	0.839431
TU385	Chr	NA	NA	sll1017; sll1018	117.184	0.157057	0.275288	0.57052	0.568325	0.839431
TU302	Chr	slr1301	hypothetical protein	NA	791.525	-0.110346	0.193711	-0.569639	0.568922	0.839531
TU2280	Chr	slr0156; slr0157	ClpB protein ; unknown protein	sll0142	571.265	0.0812586	0.142865	0.568777	0.569507	0.839569
TU5127	pSYSM	slr5126; slr5127	slr5126; slr5127	ssl5125	610.495	-0.0959878	0.168684	-0.56904	0.569329	0.839569
TU602	Chr	sll1837	periplasmic protein; function unknown	slr1910; slr1911	315.285	0.163162	0.28822	0.5661	0.571326	0.841836
TU597	Chr	Norf3	NA	NA	283.797	0.129777	0.229835	0.564653	0.57231	0.842872
TU3156	Chr	NA	NA	slr0110; slr0111	84.4751	-0.220624	0.391881	-0.562988	0.573443	0.844127
TU5024	pSYSM	slr5017; slr5018	slr5017; slr5018	NA	111.834	-0.147312	0.261907	-0.562457	0.573805	0.844245
TU17	Chr	slr1315	hypothetical protein	NA	572.005	0.105909	0.188786	0.561	0.574798	0.84529
TU1136	Chr	slr1363	hypothetical protein	NA	297.519	-0.101384	0.180907	-0.560419	0.575194	0.845459
TU2784	Chr	sll0685; sll0686	hypothetical protein ; probable cytochrome c-type biogenesis protein	NA	200.906	0.152883	0.27324	0.559519	0.575808	0.845947
TU327	Chr	sll0936; ssl1792	putative oxidoreductase ; hypothetical protein	NA	735.342	0.0809083	0.144901	0.558369	0.576593	0.846685
TU123	Chr	ncl0040	NA	slr0237; slr0238	912.97	-0.150433	0.269952	-0.55726	0.57735	0.847144
TU3608	Chr	slr0755; ssr1258; ssr1260	hypothetical protein ; hypothetical protein ; hypothetical protein	sll0727	171.574	-0.110512	0.198376	-0.557084	0.57747	0.847144
TU3281	Chr	sll0664	unknown protein	NA	133.963	0.158805	0.285397	0.556434	0.577914	0.847382
TU24	Chr	sll1206	ferric aerobactin receptor	slr1318; slr1319	361.512	0.111999	0.201449	0.555966	0.578234	0.847437
TU3065	Chr	sll0488	hypothetical protein	slr0500	355.3	0.10146	0.183149	0.553972	0.579598	0.84902
TU3517	Chr	NA	NA	slr0657; slr0658; ncr1670	182.617	0.120991	0.219017	0.552429	0.580654	0.850153
TU7045	pSYSA	NA	NA	slr7049	69.9879	0.165176	0.299339	0.551802	0.581084	0.850367
TU116	Chr	slr0740	hypothetical protein	NA	420.358	0.0852248	0.155659	0.54751	0.584028	0.850401
TU1610	Chr	sll1973	hypothetical protein	slr2104	943.086	0.0989066	0.180511	0.547925	0.583743	0.850401
TU2001	Chr	ssl2148	hypothetical protein	slr1163	989.671	-0.0842392	0.154046	-0.546844	0.584486	0.850401
TU2090	Chr	sll0909; sll0910; sll0911	unknown protein ; unknown protein ; unknown protein	slr0950	552.108	-0.124532	0.227742	-0.546811	0.584509	0.850401
TU2288	Chr	ssl0242; sll0135	hypothetical protein ; putative 5'-methylthioadenosine phosphorylase	NA	571.951	0.138066	0.251623	0.548701	0.583211	0.850401
TU2413	Chr	NA	NA	ncl1160; sll0163; sll0166	81.7679	-0.140023	0.254019	-0.551231	0.581475	0.850401
TU2671	Chr	NA	NA	sll0410; sll0412	47.6591	0.18254	0.33303	0.548119	0.58361	0.850401
TU3154	Chr	sll0094; sll0095	two-component sensor histidine kinase ; hypothetical protein	NA	1581.17	0.0719808	0.131397	0.54781	0.583823	0.850401
TU3341	Chr	NA	NA	sll0517; sll0518	266.64	0.129464	0.235079	0.550726	0.581822	0.850401
TU3408	Chr	ssr1562	hypothetical protein	sll0897; ssl1707; sll0898	4836.87	-0.0934028	0.170796	-0.546869	0.584469	0.850401
TU7096	pSYSA	NA	NA	sll7103	69.259	-0.164476	0.299603	-0.54898	0.583019	0.850401
TU856	Chr	NA	NA	slr1898	52.677	0.15527	0.282361	0.549898	0.582389	0.850401
TU2174	Chr	sll0423; sll0424	hypothetical protein ; hypothetical protein	NA	524.484	0.0862767	0.157948	0.546236	0.584904	0.850563
TU3192	Chr	sll0284	hypothetical protein	NA	255.982	-0.103661	0.190053	-0.545434	0.585455	0.850952
TU1652	Chr	NA	NA	ssr2554; slr1518	100.434	0.137359	0.252267	0.544499	0.586098	0.851278
TU6028	pSYSX	NA	NA	ssr6030; slr6031	54328.2	0.0892061	0.163897	0.544283	0.586247	0.851278
TU1237	Chr	sll1775; sll1776	hypothetical protein ; deoxyribose-phosphate aldolase	NA	854.169	0.10462	0.192719	0.542865	0.587223	0.851688
TU3171	Chr	NA	NA	sll0290	89.9552	-0.154352	0.28452	-0.5425	0.587474	0.851688
TU3195	Chr	ncl1530; sll0283	ncRNA; hypothetical protein	NA	255.128	0.411841	0.759395	0.542327	0.587593	0.851688
TU944	Chr	slr1828	ferredoxin	NA	620.228	-0.0962069	0.17743	-0.542224	0.587664	0.851688
TU1139	Chr	slr1364; slr1365; slr1366	biotin synthetase ; hypothetical protein ; lipoprotein signal peptidase (signal peptidase II)	sll1273	3539.64	-0.0669469	0.12399	-0.539937	0.589241	0.852465
TU1390	Chr	sll0847	unknown protein	slr0861	1205.75	0.127011	0.235705	0.538856	0.589986	0.852465
TU1980	Chr	slr1533; slr1534	hypothetical protein ; hypothetical protein	NA	370.802	-0.0796863	0.147811	-0.539111	0.589811	0.852465
TU2024	Chr	slr1674; slr1675	hypothetical protein ; putative hydrogenase expression/formation protein HypA1	NA	1165.46	0.123121	0.228749	0.538235	0.590415	0.852465
TU2341	Chr	ssr3307	preprotein translocase subunit SecG	ncl1090	2252.79	-0.103222	0.191809	-0.538149	0.590474	0.852465
TU2827	Chr	NA	NA	sll0601	228.851	0.103493	0.192057	0.538868	0.589978	0.852465
TU3140	Chr	NA	NA	NA	54.0778	-0.174914	0.32337	-0.540908	0.588571	0.852465
TU473	Chr	slr1608	glucose dehydrogenase	ncl0160	635.46	-0.0916955	0.170337	-0.538318	0.590358	0.852465
TU208	Chr	NA	NA	ncl0070; sll1028; sll1029; sll1030; sll1031; sll1032	79.8536	0.146337	0.272541	0.536935	0.591313	0.853265
TU1900	Chr	NA	NA	smr0011; slr1469; slr1470; slr1471; slr1472	58.1524	0.172446	0.321636	0.536154	0.591852	0.853633
TU3708	Chr	slr0602	unknown protein	sll0563	250.557	-0.100576	0.187831	-0.535463	0.59233	0.853911
TU2838	Chr	sll0381; sll0382; sll0383; sll0384; sll0385	hypothetical protein ; hypothetical protein ; cobalamin biosynthesis protein M ; unknown protein ; ATP-binding protein of ABC transporter	NA	1041.98	0.130558	0.24404	0.534988	0.592658	0.853974
TU1078	Chr	ssl2245; sll1130	unknown protein ; unknown protein	slr1237	3774.13	-0.0884457	0.165843	-0.533308	0.59382	0.854976
TU2600	Chr	NA	NA	sll0010	270.276	0.126382	0.237243	0.532713	0.594232	0.854976
TU2836	Chr	slr0417; slr0418	DNA gyrase subunit A ; putative transcripton factor DevT homolog	NA	2976	0.0731294	0.137481	0.531925	0.594778	0.854976
TU3689	Chr	slr0586	hypothetical protein	NA	277.777	0.117765	0.221043	0.532769	0.594193	0.854976
TU561	Chr	slr2041	cell division response regulator DivK	NA	521.014	0.0866623	0.162864	0.532114	0.594647	0.854976
TU1379	Chr	NA	NA	sll0856; sll0857; sll0858	208.814	0.108123	0.203599	0.531061	0.595377	0.855426
TU1841	Chr	NA	NA	slr1969	405.922	0.15403	0.29159	0.528241	0.597332	0.856185
TU20	Chr	NA	NA	slr1316	101.006	0.139675	0.263766	0.52954	0.596431	0.856185
TU2433	Chr	NA	NA	slr0186; slr0359	86.3336	-0.126124	0.238468	-0.528896	0.596878	0.856185
TU2534	Chr	slr0347	probable permease protein of ABC transporter	NA	99.7364	-0.130744	0.247393	-0.528489	0.59716	0.856185
TU708	Chr	NA	NA	sll1581; sll1582	350.611	0.0890159	0.168485	0.528332	0.597269	0.856185
TU581	Chr	ncl0215	NA	NA	210.043	-0.164033	0.311027	-0.527392	0.597921	0.856621
TU1936	Chr	NA	NA	sll1178	217.358	0.127232	0.241436	0.526979	0.598208	0.856623
TU1902	Chr	NA	NA	sll1382; sll1383; sll1384	127.905	-0.109659	0.208335	-0.526357	0.59864	0.856832
TU3163	Chr	sll0092; ssl0172	putative transposase [ISY391_c] ; putative transposase [ISY391_c]	slr0118; slr0119	86.5083	0.12714	0.242079	0.525202	0.599443	0.857572
TU2293	Chr	slr1923; slr1924; slr1925	hypothetical protein ; D-alanyl-D-alanine carboxypeptidase; periplasmic p rotein ; cobalamin biosynthesis protein CobD	NA	1338.86	-0.0640174	0.122112	-0.524252	0.600103	0.858108
TU2188	Chr	sll0271	transcription antitermination protein NusB	NA	74.2692	-0.132851	0.253692	-0.523672	0.600506	0.858275
TU1074	Chr	sll1131; sll1132	unknown protein ; unknown protein	NA	266.362	-0.0903047	0.174304	-0.518088	0.604397	0.859332
TU1312	Chr	sll1708	NarL subfamily protein	NA	359.973	0.107046	0.205478	0.520962	0.602393	0.859332
TU1397	Chr	sll0844	tRNA-specific 2-thiouridylase MnmA	slr0863	689.676	0.0809077	0.156081	0.51837	0.6042	0.859332
TU1706	Chr	sll1228	hybrid sensory kinase	slr1329	356.004	0.106737	0.204923	0.520864	0.602462	0.859332
TU173	Chr	NA	NA	slr1416	92.7446	0.141733	0.272396	0.52032	0.602841	0.859332
TU227	Chr	NA	NA	slr1783	89.385	-0.193959	0.374371	-0.518093	0.604393	0.859332
TU2295	Chr	NA	NA	slr1925	189.023	0.131218	0.252064	0.520574	0.602663	0.859332
TU2597	Chr	NA	NA	NA	1150.21	0.191546	0.367818	0.520763	0.602532	0.859332
TU7039	pSYSA	NA	NA	NA	279.275	0.142721	0.274969	0.519043	0.603731	0.859332
TU755	Chr	sll1925	hypothetical protein	slr2005	373.705	0.0802929	0.154902	0.518346	0.604217	0.859332
TU767	Chr	sll1920	copper-transporting P-type ATPase PacS	NA	145.736	-0.139093	0.268126	-0.518762	0.603927	0.859332
TU671	Chr	slr1376; slr1377	hypothetical protein ; leader peptidase I (signal peptidase I)	ncl0240	1358.52	0.0958646	0.185542	0.516673	0.605385	0.860329
TU450	Chr	sll1509	hypothetical protein YCF20	NA	73.3471	-0.153588	0.297537	-0.516197	0.605716	0.860393
TU1684	Chr	ncl0790; sll1239; sll1240; sll1241	ncRNA; unknown protein ; unknown protein ; unknown protein	slr2131; ssr3588	800.802	-0.170089	0.331113	-0.513689	0.60747	0.862475
TU2961	Chr	slr0572	unknown protein	ssl1046; sll0543; ssl1047; sll0544; sll0545	184.048	0.102879	0.200706	0.512586	0.608241	0.86276
TU3461	Chr	NA	NA	slr1428	1992.52	0.0931477	0.181723	0.51258	0.608245	0.86276
TU1956	Chr	slr1282; slr1283	putative transposase [ISY508_b] ; putative transposase [ISY508_b]	NA	58.4093	-0.168482	0.329943	-0.510639	0.609604	0.863249
TU2262	Chr	NA	NA	slr0143	150.849	0.130682	0.256018	0.510443	0.609741	0.863249
TU2739	Chr	slr0467; slr0468	conserved component of ABC transporter for natural amino acids ; unknown protein	NA	290.096	0.0991464	0.193934	0.511237	0.609185	0.863249
TU3351	Chr	sml0013; sll0514	hypothetical protein ; hypothetical protein	NA	2186.28	0.0720597	0.141073	0.510796	0.609494	0.863249
TU1079	Chr	NA	NA	ssl2245; sll1130	117.172	-0.139042	0.273549	-0.508288	0.611251	0.863339
TU117	Chr	NA	NA	slr0740	55.4016	-0.175781	0.346261	-0.507656	0.611695	0.863339
TU1835	Chr	NA	NA	NA	143.013	0.118988	0.233773	0.508986	0.610762	0.863339
TU3143	Chr	NA	NA	NA	231.415	-0.147511	0.290676	-0.507477	0.61182	0.863339
TU3211	Chr	slr0787	bifunctional nicotinamide mononucleotide adenylyltransferase.ADP-ribose pyrophosphatase	NA	612.699	0.123627	0.242532	0.509733	0.610238	0.863339
TU467	Chr	sll1502	glutamate synthase	NA	3413.29	0.103189	0.203284	0.507608	0.611728	0.863339
TU857	Chr	slr1898	acetylglutamate kinase	NA	277.555	0.0949365	0.186665	0.508594	0.611037	0.863339
TU1151	Chr	slr1368	precorrin-6B methylase	NA	230.318	0.120377	0.237528	0.506789	0.612303	0.863568
TU2788	Chr	NA	NA	sll0680; sll0681; sll0682; sll0683; sll0684	854.038	-0.174764	0.345094	-0.506426	0.612558	0.863568
TU848	Chr	slr1894	probable DNA-binding stress protein	sll1797	3856.44	-0.100844	0.200016	-0.504179	0.614136	0.865386
TU2695	Chr	slr0440	hypothetical protein	sll0400; sll0401	554.675	-0.0752511	0.149527	-0.50326	0.614781	0.865889
TU1067	Chr	slr1233; ssr2049	succinate dehydrogenase flavoprotein subunit ; unknown protein	NA	970.101	0.0744937	0.148248	0.502493	0.615321	0.866243
TU169	Chr	slr1413	hypothetical protein	NA	276.131	-0.108912	0.217216	-0.5014	0.61609	0.866918
TU3296	Chr	sll0741; sll0742; sll0743; sll0744; sll0745	pyruvate flavodoxin oxidoreductase ; hypothetical protein ; hypothetical protein ; hypothetical protein ; phosphofructokinase	slr0765	1150.04	0.111384	0.222792	0.499946	0.617113	0.867951
TU3297	Chr	NA	NA	sll0741; sll0742; sll0743; sll0744; sll0745	56.1275	-0.138402	0.277311	-0.499085	0.617719	0.868396
TU1149	Chr	NA	NA	NA	53.7969	0.177417	0.358466	0.494935	0.620646	0.868699
TU1161	Chr	sll0877	hypothetical protein	NA	585.697	-0.110846	0.223637	-0.495654	0.620139	0.868699
TU1392	Chr	slr0861	phosphoribosylglycinamide formyltransferase 2	sll0846; sll0847	402.081	-0.082733	0.166671	-0.496386	0.619622	0.868699
TU1635	Chr	slr1510	glycerol-3-phosphate acyltransferase PlsX	NA	786.72	0.124416	0.250189	0.497289	0.618986	0.868699
TU1788	Chr	sll1254; sll1255	hypothetical protein ; putative transposase [ISY203_c]	slr1342; slr1343	646.454	-0.0952117	0.192204	-0.495369	0.62034	0.868699
TU2340	Chr	ncl1090	NA	slr1945; ssr3307	233.28	-0.0992682	0.199873	-0.496656	0.619432	0.868699
TU2954	Chr	sll0550	flavoprotein	slr0565	3811.57	-0.0808376	0.163687	-0.493854	0.62141	0.868699
TU3095	Chr	slr0517	hypothetical protein	sll0473	521.643	-0.105027	0.212433	-0.4944	0.621024	0.868699
TU3577	Chr	NA	NA	sll1476	2709.89	0.186747	0.378054	0.493969	0.621328	0.868699
TU488	Chr	ssr1736; slr1050	50S ribosomal protein L32 ; hypothetical protein	sll1011	3466.37	-0.0866377	0.175274	-0.494298	0.621096	0.868699
TU501	Chr	sll1003	sensory transduction histidine kinase	NA	84.129	0.143037	0.288368	0.496023	0.619878	0.868699
TU968	Chr	slr1838; slr1839; slr1840	carbon dioxide concentrating mechanism protein Ccm K homolog 3; putative carboxysome assembly protein ; carbon dioxide concentrating mechanism protein Ccm K homolog 4; putative carboxysome assembly protein ; hypothetical protein	NA	1977.81	-0.0887163	0.178163	-0.497949	0.61852	0.868699
TU1233	Chr	slr1865; slr1866	unknown protein ; unknown protein	NA	500.859	-0.0874179	0.177551	-0.492355	0.622468	0.869373
TU8006	pSYSG	NA	NA	sll8007; sll8006; ssl8005; sll8004; ssl8003; sll8002	184.325	-0.147798	0.300188	-0.492351	0.622471	0.869373
TU7021	pSYSA	NA	NA	sll7030; sll7029	80.5668	0.135731	0.275966	0.491841	0.622832	0.869472
TU2147	Chr	slr1644	hypothetical protein	NA	479.7	-0.0800916	0.163055	-0.491194	0.623289	0.869706
TU188	Chr	slr1100; slr1101; slr1102	hypothetical protein ; hypothetical protein ; hypothetical protein	NA	1694.64	0.0600533	0.122477	0.490322	0.623906	0.869915
TU3601	Chr	NA	NA	sll0728; sll0729	56.585	0.158415	0.323188	0.490162	0.624019	0.869915
TU2828	Chr	slr0649; slr0650	methionyl-tRNA synthetase ; hypothetical protein	sll0398	1928.69	-0.0888729	0.181837	-0.488749	0.625019	0.8705
TU3633	Chr	slr1655; smr0004	photosystem I subunit XI ; photosystem I subunit VIII	NA	8062.97	-0.0881163	0.180172	-0.489067	0.624794	0.8705
TU2359	Chr	sll0945; 6803t27	glycogen synthase ; tRNA-OTHER	NA	578.614	0.125615	0.258014	0.486855	0.626361	0.87156
TU376	Chr	NA	NA	sll1021; sll1022; sll1023; sll1024	223.845	0.0974956	0.200089	0.48726	0.626074	0.87156
TU605	Chr	slr1913; slr1914	hypothetical protein ; hypothetical protein	sll1835	468.416	0.094363	0.194156	0.486017	0.626955	0.871982
TU2919	Chr	NA	NA	slr0896	80.2382	0.134668	0.277349	0.485554	0.627283	0.872035
TU1201	Chr	NA	NA	sll1316; sll1317; sll0860; sll0861; sll0862; sll0863	99.9762	-0.112785	0.233018	-0.48402	0.628372	0.872069
TU1305	Chr	NA	NA	slr2143	102.011	0.17837	0.369249	0.483061	0.629052	0.872069
TU1754	Chr	slr0818; slr0819	hypothetical protein ; apolipoprotein N-acyltransferase	NA	169.813	-0.120989	0.250043	-0.483872	0.628477	0.872069
TU2316	Chr	slr1934	pyruvate dehydrogenase E1 component subunit alpha	NA	1117.52	-0.0893196	0.184459	-0.484224	0.628227	0.872069
TU268	Chr	sll1656	hypothetical protein	NA	1676.37	-0.0676103	0.139924	-0.483193	0.628959	0.872069
TU972	Chr	slr1842	cysteine synthase	NA	118.776	0.155778	0.321185	0.485009	0.62767	0.872069
TU593	Chr	sll1930	transposase	NA	262.795	-0.0808941	0.16793	-0.481713	0.63001	0.872993
TU1160	Chr	NA	NA	NA	123.681	-0.121474	0.254558	-0.477197	0.633222	0.875422
TU1820	Chr	NA	NA	slr1959	57.5977	0.168071	0.351287	0.478443	0.632335	0.875422
TU1938	Chr	slr1266; slr1267; slr1269	hypothetical protein ; cell division protein FtsW ; gamma-glutamyltranspeptidase	sll1178	2483.96	0.0712791	0.14921	0.477709	0.632857	0.875422
TU2475	Chr	NA	NA	ncl1180; sll0330	125.208	-0.0968599	0.202828	-0.477547	0.632972	0.875422
TU3108	Chr	sll0593	glucokinase	NA	554.809	-0.0761034	0.159448	-0.477293	0.633153	0.875422
TU2719	Chr	6803t32	NA	slr0059; slr0060; slr0061	228.743	-0.126283	0.265121	-0.476325	0.633843	0.875877
TU26	Chr	NA	NA	sll1205	66.7707	-0.128947	0.271182	-0.475499	0.634431	0.876286
TU3290	Chr	slr0713	queuine tRNA-ribosyltransferase	ssl1255; sll0658; sll0659; sll0660	657.141	0.0781458	0.16481	0.474158	0.635388	0.877203
TU7079	pSYSA	sll7090; sll7089	sll7090; sll7089	slr7088	5341.4	0.172845	0.365541	0.472849	0.636321	0.878088
TU2658	Chr	sll0191; sll0192	unknown protein ; hypothetical protein	slr0230; slr0231; slr0232; slr0233	375.441	-0.101621	0.215887	-0.470713	0.637846	0.879787
TU1117	Chr	sll1352	unknown protein	NA	48.1569	-0.142515	0.303726	-0.469223	0.63891	0.880042
TU3002	Chr	sll0829	methyltransferase	slr0838	672.905	0.0733174	0.156123	0.469613	0.638631	0.880042
TU648	Chr	NA	NA	slr1028	165.897	0.0948985	0.202246	0.469223	0.63891	0.880042
TU1417	Chr	slr1243	unknown protein	sll1159; sll1160; sll1161; sll1162; sll1163; sll1164; sll1165	362.705	-0.0802398	0.171258	-0.468531	0.639405	0.880319
TU2842	Chr	ssr0692	PirA	ncl1340	6837.42	0.116604	0.249475	0.467395	0.640217	0.881033
TU1615	Chr	sll1429	unknown protein	NA	74.2495	0.136298	0.292111	0.466596	0.640789	0.881082
TU3558	Chr	NA	NA	NA	94.3054	-0.188058	0.403105	-0.466524	0.640841	0.881082
TU1482	Chr	slr1999; slr2000	hypothetical protein ; hypothetical protein	NA	523.201	-0.06169	0.132565	-0.465356	0.641677	0.881828
TU3040	Chr	sll0082	hypothetical protein	slr0080	72.193	-0.130337	0.280809	-0.464147	0.642542	0.882362
TU3701	Chr	slr0596; slr0597	hypothetical protein ; phosphoribosyl aminoimidazole carboxy formyl formy ltransferase/inosinemonophosphate cyclohydrolase (PUR-H(J ))	sll0565; sll0567	708.732	0.0932775	0.201186	0.463638	0.642907	0.882362
TU552	Chr	slr2035	glutamate 5-kinase	NA	87.1679	-0.130304	0.28108	-0.463581	0.642948	0.882362
TU2907	Chr	ssr0330; slr0209	ferredoxin-thioredoxin reductase; variable chain ; unknown protein	NA	1171.06	-0.0682988	0.147527	-0.462957	0.643395	0.882573
TU2872	Chr	NA	NA	ncl1380	100.671	-0.13032	0.282133	-0.461909	0.644146	0.883199
TU1720	Chr	sll1217; sll1218	unknown protein ; hypothetical protein YCF39	NA	852.015	0.0684169	0.148551	0.460563	0.645112	0.883957
TU545	Chr	slr2033; slr2034	membrane-associated rubredoxin; essential for phot osystem I assembly ; putative homolog of plant HCF136; which is essenti al for stability or assembly of photosystem II	NA	1542.28	-0.09208	0.200036	-0.460317	0.645289	0.883957
TU1143	Chr	NA	NA	sll1270; sll1271; ssl2507; sll1272	71.9268	-0.146201	0.317999	-0.459753	0.645694	0.884108
TU1927	Chr	sll1181	HlyD family secretion protein	NA	2200.01	-0.0594322	0.129726	-0.458136	0.646855	0.884487
TU2510	Chr	sll0757; sll0759	amidophosphoribosyltransferase ; ABC transporter ATP-binding protein	slr0779	4412.44	-0.0754723	0.164611	-0.458488	0.646602	0.884487
TU3019	Chr	NA	NA	slr0846	634.594	0.0731429	0.159466	0.458675	0.646468	0.884487
TU3304	Chr	ncr1560	NA	sll0047; sll0048; ncl1580	186.922	0.0885154	0.193434	0.457599	0.647241	0.884612
TU1881	Chr	SyR6	NA	slr1984	207.117	0.115256	0.25251	0.456443	0.648072	0.88514
TU2787	Chr	NA	NA	sll0680; sll0681; sll0682; sll0683; sll0684	186.719	-0.148326	0.325398	-0.45583	0.648513	0.88514
TU416	Chr	sll0640	sulfur deprivation response regulator	NA	97.2072	-0.138076	0.302704	-0.456141	0.648289	0.88514
TU604	Chr	slr1912	anti-sigma F factor antagonist	NA	698.959	0.079577	0.174755	0.455364	0.648847	0.885194
TU2559	Chr	slr0357	histidyl-tRNA synthetase	NA	122.099	-0.111926	0.246122	-0.45476	0.649282	0.885385
TU1389	Chr	sll0847	unknown protein	NA	122.598	-0.105009	0.232711	-0.45124	0.651817	0.885852
TU1458	Chr	sll1956	hypothetical protein	NA	83.1984	-0.119536	0.265522	-0.450195	0.65257	0.885852
TU1647	Chr	HliR1	NA	NA	4351.23	-0.128697	0.286398	-0.449366	0.653168	0.885852
TU1790	Chr	slr1342; slr1343	hypothetical protein ; hypothetical protein	sll1254; sll1255	354.488	-0.0834457	0.184824	-0.451487	0.651638	0.885852
TU1935	Chr	NA	NA	sll1178	227.096	-0.0938165	0.207111	-0.452976	0.650566	0.885852
TU2240	Chr	ssr0663	hypothetical protein	sll0354	97.4643	-0.103334	0.229644	-0.449973	0.65273	0.885852
TU3133	Chr	slr0625	hypothetical protein	sll0109	516.951	0.0754554	0.166722	0.452582	0.65085	0.885852
TU3592	Chr	slr0748	hypothetical protein	NA	90.9344	-0.115877	0.257438	-0.450116	0.652627	0.885852
TU663	Chr	slr1037	chemotaxis protein CheY	sll0983; sll0984	142.813	0.128816	0.284412	0.452922	0.650605	0.885852
TU7029	pSYSA	NA	NA	NA	255.095	0.136085	0.302565	0.44977	0.652876	0.885852
TU704	Chr	sll1584	ferredoxin like protein	NA	344.774	-0.0921218	0.203894	-0.451812	0.651404	0.885852
TU969	Chr	slr1840	hypothetical protein	NA	101.51	0.116667	0.259246	0.450025	0.652692	0.885852
TU886	Chr	slr1198; slr1199	antioxidant protein ; DNA mismatch repair protein MutL	NA	3649.92	-0.110865	0.247401	-0.448119	0.654067	0.88667
TU808	Chr	NA	NA	sml0011	183.369	0.0853134	0.19069	0.447393	0.654591	0.88698
TU2088	Chr	slr0949	high-affinity branched-chain amino acid transport permease	NA	238.235	0.114404	0.256655	0.44575	0.655778	0.887386
TU2846	Chr	NA	NA	sll0379; sll0380	95.3281	-0.118102	0.264912	-0.445817	0.65573	0.887386
TU734	Chr	NA	NA	slr1705	72.3775	0.13702	0.307156	0.446092	0.655531	0.887386
TU369	Chr	slr1081; slr1082; slr1083; slr1084; slr1085; slr1087	hypothetical protein ; unknown protein ; hypothetical protein ; unknown protein ; plobable glycosyltransferase ; hypothetical protein	NA	1542.58	-0.0663768	0.149349	-0.444439	0.656725	0.888266
TU575	Chr	NA	NA	ssr3467; slr2046	75.076	0.118278	0.266462	0.443881	0.657128	0.888412
TU2826	Chr	sll0601	nitrilase homolog	ncr1380	1315.52	-0.0622521	0.140392	-0.443415	0.657465	0.888467
TU3132	Chr	slr0624	UDP-N-acetylglucosamine 2-epimerase	NA	330.91	0.07008	0.158542	0.442029	0.658468	0.889304
TU447	Chr	sll1512	hypothetical protein	slr1598	516.862	0.0751177	0.17005	0.441739	0.658678	0.889304
TU1111	Chr	6803t11	NA	ssr2422	794.313	-0.0608697	0.138342	-0.439994	0.659941	0.889833
TU1313	Chr	NA	NA	sll1708	122.106	0.116434	0.264236	0.440644	0.659471	0.889833
TU1937	Chr	NA	NA	sll1178	47.923	0.167738	0.381326	0.439881	0.660023	0.889833
TU3660	Chr	NA	NA	slr1667; slr1668; ssr2786	304.941	-0.170401	0.387663	-0.439559	0.660256	0.889833
TU2915	Chr	sll0888	hypothetical protein	NA	134.758	-0.0986713	0.225349	-0.43786	0.661488	0.891093
TU1770	Chr	NA	NA	slr0823	51.2368	-0.146703	0.338052	-0.433966	0.664313	0.893573
TU2780	Chr	sll0689	Na.H+ antiporter	NA	1059.9	-0.0817083	0.18829	-0.43395	0.664325	0.893573
TU2812	Chr	sll0608; sll0609	hypothetical protein YCF49 ; hypothetical protein	slr0640	1462.19	-0.0772696	0.178172	-0.433681	0.66452	0.893573
TU3492	Chr	ncr1640; slr1463	ncRNA; elongation factor EF-G	NA	2232.35	-0.0710892	0.163655	-0.434385	0.664009	0.893573
TU1284	Chr	NA	NA	slr2132	64.6279	0.162161	0.375652	0.431678	0.665975	0.894032
TU151	Chr	slr0254	hypothetical protein	NA	50.3661	-0.143479	0.332037	-0.432117	0.665656	0.894032
TU2982	Chr	slr0583	similar to GDP-fucose synthetase	NA	410.972	0.0799199	0.184912	0.432206	0.665592	0.894032
TU7078	pSYSA	sll7087; sll7086; sll7085	sll7087; sll7086; sll7085	slr7083; ssr7084	2547.64	-0.161628	0.374511	-0.431571	0.666054	0.894032
TU668	Chr	NA	NA	sll0980; sll0981	54.3715	-0.126629	0.294279	-0.4303	0.666977	0.894871
TU2459	Chr	NA	NA	sll0337	550.755	-0.0830946	0.193453	-0.429535	0.667534	0.895218
TU1324	Chr	sll1697	hypothetical protein	NA	589.483	-0.0700715	0.164462	-0.426064	0.670061	0.895295
TU1583	Chr	slr2087	c-type cytochrome biogenesis protein Ccs1	NA	984.722	-0.0818104	0.193392	-0.423029	0.672274	0.895295
TU1695	Chr	ncr0670	NA	NA	245.378	-0.168014	0.396789	-0.423435	0.671978	0.895295
TU1719	Chr	sll1219	hypothetical protein	NA	379.111	0.084741	0.199689	0.424365	0.6713	0.895295
TU1915	Chr	sll1376	bifunctional sterol desaturase.short chain dehydrogenase	NA	558.942	-0.0784161	0.182966	-0.428582	0.668227	0.895295
TU2181	Chr	sll0418	sterol-C-methyltransferase	NA	351.595	0.0727254	0.170417	0.426751	0.669561	0.895295
TU2297	Chr	NA	NA	sll1864	206.642	-0.118168	0.277561	-0.425736	0.6703	0.895295
TU2532	Chr	sll0321; sll0322	unknown protein ; putative hydrogenase expression/formation protein HypF	NA	282.449	-0.0854783	0.202057	-0.423041	0.672266	0.895295
TU2687	Chr	NA	NA	sll0402; ssl0769	143.819	-0.0931649	0.218937	-0.425533	0.670448	0.895295
TU2876	Chr	slr0191; slr0192	amidase enhancer; periplasmic protein ; hypothetical protein	NA	1077.36	0.0841813	0.198691	0.423679	0.6718	0.895295
TU3016	Chr	slr0845	hypothetical protein	sll0822; sll0823	356.197	0.088151	0.205868	0.428191	0.668512	0.895295
TU3024	Chr	slr0848	hypothetical protein	NA	405.649	-0.0948763	0.223197	-0.425079	0.670779	0.895295
TU3057	Chr	slr0090	4-hydroxyphenylpyruvic acid dioxgenase	NA	738.278	-0.0698985	0.165359	-0.422708	0.672508	0.895295
TU35	Chr	NA	NA	sll1404; sll1405; sll1406; sll1407; sll1408	119.07	0.119604	0.280184	0.426878	0.669468	0.895295
TU3552	Chr	slr1564	RNA polymerase sigma factor SigF	ssl2891	1304.65	0.0628679	0.148946	0.422085	0.672963	0.895295
TU3694	Chr	slr0591	ribonucleoside-diphosphate reductase beta chain	sll0573	1799.17	-0.0717634	0.16991	-0.422363	0.67276	0.895295
TU576	Chr	ssr3467	unknown protein	NA	662.64	0.0939416	0.219215	0.428537	0.66826	0.895295
TU6098	pSYSX	slr6104; slr6105	slr6104; slr6105	NA	93.9903	0.108307	0.255202	0.424399	0.671275	0.895295
TU1688	Chr	NA	NA	slr1322	574.801	0.132161	0.31374	0.421244	0.673577	0.895714
TU1317	Chr	slr1807	hypothetical protein	sll1702; sll1703	1471.14	0.0758835	0.18159	0.417884	0.676032	0.89652
TU1738	Chr	NA	NA	ncl0820; sll0815; sll0816; sll0817	92.805	-0.143723	0.343901	-0.41792	0.676005	0.89652
TU2061	Chr	slr1691	glutamine-dependent NAD(+) synthetase	NA	149.987	-0.0939311	0.223816	-0.41968	0.674719	0.89652
TU2384	Chr	NA	NA	sll0295	253.319	0.101341	0.242942	0.417143	0.676574	0.89652
TU3160	Chr	slr0114	putative PP2C-type protein phosphatase	NA	209.216	0.0764784	0.183039	0.417825	0.676075	0.89652
TU3374	Chr	sll0507	magnesium and cobalt transport protein	slr0537	379.285	-0.0709997	0.16959	-0.418655	0.675469	0.89652
TU6051	pSYSX	NA	NA	slr6057; slr6058	640.301	-0.104258	0.24932	-0.418171	0.675822	0.89652
TU7094	pSYSA	NA	NA	NA	395.071	-0.0787409	0.188638	-0.417418	0.676372	0.89652
TU1163	Chr	slr0875	large-conductance mechanosensitive channel	sll0876	305.521	0.110715	0.266258	0.415818	0.677543	0.897012
TU660	Chr	NA	NA	slr1034; slr1035	47.9731	-0.143139	0.343993	-0.41611	0.67733	0.897012
TU2255	Chr	NA	NA	slr0408	94.4525	-0.145974	0.351758	-0.414983	0.678155	0.897157
TU659	Chr	slr1034; slr1035	hypothetical protein YCF41 ; hypothetical protein	sll0986	593.838	-0.0601133	0.144903	-0.414852	0.67825	0.897157
TU317	Chr	6803t04	NA	sll0943	54.1012	-0.162872	0.393933	-0.413452	0.679276	0.898065
TU3524	Chr	NA	NA	ncl1710; sll0624; sll0625; sll0626	167.123	0.113064	0.273968	0.412689	0.679835	0.898065
TU852	Chr	slr1896	hypothetical protein	ncl0390	128.28	-0.10788	0.261321	-0.412826	0.679734	0.898065
TU1833	Chr	slr1968	unknown protein	NA	72.9084	-0.116736	0.283622	-0.411588	0.680641	0.898734
TU2376	Chr	NA	NA	slr0331	86.8242	-0.13386	0.325594	-0.411126	0.68098	0.898786
TU2131	Chr	NA	NA	slr1635; slr1636	89.9953	0.104631	0.255251	0.409914	0.681869	0.899349
TU2986	Chr	slr0827; ncr1460	alanine racemase ; ncRNA	NA	1993.35	-0.0932789	0.227661	-0.409726	0.682007	0.899349
TU306	Chr	slr1305	regulatory components of sensory transduction system	NA	913.842	-0.0632204	0.154854	-0.408259	0.683084	0.900374
TU1875	Chr	slr1982; slr1983	two-component response regulator CheY subfamily ; two-component hybrid sensor and regulator	sll1869; sll1870	929.929	-0.0730207	0.179961	-0.405758	0.684921	0.901183
TU1984	Chr	NA	NA	sll1104	55.5449	-0.112264	0.276041	-0.406695	0.684232	0.901183
TU2392	Chr	NA	NA	slr0338; slr0168	95.2275	-0.110693	0.273014	-0.405446	0.685149	0.901183
TU58	Chr	NA	NA	slr1113; slr1114; slr1115; slr1116; slr1117	89.4613	-0.108929	0.26871	-0.405379	0.685199	0.901183
TU665	Chr	sll0980; sll0981	unknown protein ; unknown protein	slr1039	1139.03	-0.0567634	0.139924	-0.405672	0.684984	0.901183
TU1215	Chr	slr1403	unknown protein	NA	66.4009	-0.112776	0.281023	-0.401305	0.688195	0.903085
TU1676	Chr	slr2121	hypothetical protein	NA	106.617	-0.122483	0.305728	-0.400629	0.688693	0.903085
TU2043	Chr	NA	NA	ssl3044	49.551	-0.134193	0.333915	-0.401877	0.687775	0.903085
TU2667	Chr	NA	NA	sll0414; sll0415	90.0043	0.124676	0.311262	0.400548	0.688753	0.903085
TU3198	Chr	slr0309	probable methyltransferase	NA	85.248	0.121137	0.301301	0.402047	0.68765	0.903085
TU527	Chr	sll1636	ferripyochelin binding protein	NA	52.7533	0.118482	0.294982	0.401658	0.687936	0.903085
TU942	Chr	NA	NA	sll1737; sll1738; ncl0420	138.239	-0.0883013	0.219213	-0.402811	0.687087	0.903085
TU1018	Chr	sll1456	unknown protein	NA	233.756	-0.085678	0.215727	-0.397159	0.69125	0.903146
TU184	Chr	NA	NA	slr1094	590.828	0.0567383	0.142785	0.397369	0.691095	0.903146
TU2456	Chr	slr0370	succinate-semialdehyde dehydrogenase	sll0337	1544.13	-0.0522255	0.13064	-0.399768	0.689327	0.903146
TU253	Chr	sll1663; sll1664	phycocyanin alpha phycocyanobilin lyase related pr otein ; probable glycosyl transferase	NA	1575.05	-0.0551274	0.138109	-0.399157	0.689777	0.903146
TU2983	Chr	slr0825	probable peptidase	NA	665.482	0.0652962	0.16433	0.397348	0.691111	0.903146
TU484	Chr	slr1047; slr1048	hypothetical protein ; hypothetical protein	NA	838.23	0.0606774	0.15267	0.397442	0.691041	0.903146
TU62	Chr	NA	NA	slr1118	173.47	0.0823483	0.207249	0.397339	0.691117	0.903146
TU673	Chr	sll1298; sll1299; sll1300	putative carboxymethylenebutenolidase ; acetate kinase ; putative methyltransferase	slr1378; slr1379; slr1380	733.175	-0.0623738	0.157189	-0.396808	0.691509	0.903146
TU8002	pSYSG	sll8001	hypothetical protein	NA	740.447	0.0564222	0.141245	0.399464	0.689551	0.903146
TU1425	Chr	NA	NA	ssr2078; slr1246	197.474	0.0725729	0.183843	0.394754	0.693025	0.904338
TU3691	Chr	slr0589; slr0590	hypothetical protein ; hypothetical protein	NA	972.953	-0.0596404	0.150964	-0.395063	0.692797	0.904338
TU1285	Chr	NA	NA	slr2132	107.376	-0.0979638	0.249253	-0.39303	0.694298	0.904893
TU1299	Chr	NA	NA	sml0007; ssl3829; sll2005; sll2006; sll2007	120.858	0.112693	0.28676	0.392989	0.694327	0.904893
TU3637	Chr	NA	NA	NA	47.5392	-0.116236	0.295801	-0.392953	0.694354	0.904893
TU1634	Chr	slr1508; slr1509	probable glycosyltransferase ; membrane subunit of a Ktr-like ion transport syste m	NA	659.828	0.103146	0.263887	0.390871	0.695892	0.905514
TU2298	Chr	NA	NA	sll1864	117.238	0.0826693	0.211389	0.391077	0.695741	0.905514
TU3424	Chr	slr0556	hypothetical protein	sll0525	95.2834	-0.0898515	0.229991	-0.390674	0.696038	0.905514
TU3700	Chr	sll0567	ferric uptake regulation protein	slr0594; slr0596; slr0597	785.715	0.0671226	0.171367	0.391689	0.695288	0.905514
TU2917	Chr	sll0886	hypothetical protein	NA	426.987	0.0611428	0.156874	0.389757	0.696716	0.906003
TU6050	pSYSX	slr6056; slr6057	slr6056; slr6057	NA	287.628	0.0981226	0.252035	0.389321	0.697039	0.90603
TU201	Chr	ncl0060; sll1033	ncRNA; probable protein phosphatase	slr1107	566.97	0.0864236	0.222423	0.388556	0.697605	0.906191
TU3429	Chr	sll0524; ssl1004	hypothetical protein ; hypothetical protein	NA	1292.71	0.0540441	0.139352	0.387824	0.698146	0.906191
TU5124	pSYSM	NA	NA	NA	376.151	-0.162148	0.418424	-0.38752	0.698371	0.906191
TU752	Chr	sll1926	hypothetical protein	NA	1304.07	0.0962351	0.248153	0.387806	0.69816	0.906191
TU1110	Chr	ssr2422	unknown protein	6803t11	1141.32	0.0839552	0.216953	0.386974	0.698776	0.906324
TU251	Chr	sll1665	unknown protein	slr1796	1445.54	0.0830333	0.215735	0.384886	0.700322	0.907592
TU674	Chr	ssr2315; slr1383; ssr2317; slr1384	unknown protein; unknown protein ; unknown protein ; hypothetical protein	ssl2653	2182.72	-0.0741569	0.192697	-0.384837	0.700358	0.907592
TU6096	pSYSX	slr6103	hypothetical protein	NA	198.486	0.0773618	0.201297	0.384316	0.700744	0.9077
TU1231	Chr	sll1780	transposase	slr1862; slr1863; slr1864	100.98	-0.118963	0.310466	-0.383175	0.70159	0.908403
TU1462	Chr	NA	NA	sll1951	1885.04	-0.077568	0.203514	-0.381143	0.703097	0.90972
TU2759	Chr	NA	NA	slr0482; slr0483	315.45	-0.0663919	0.174443	-0.380594	0.703504	0.90972
TU3001	Chr	slr0838	phosphoribosylaminoimidazole synthetase	sll0829	86.2658	-0.118847	0.312282	-0.380577	0.703517	0.90972
TU2008	Chr	sll1091	43 kD bacteriochlorophyll synthase subunit	NA	13182.7	-0.0729108	0.193083	-0.377615	0.705717	0.910572
TU2352	Chr	SyR47; slr0993	ncRNA; putative peptidase	NA	7185.72	0.0787561	0.20877	0.377238	0.705997	0.910572
TU2400	Chr	NA	NA	sll0172; sll0173; sll0174; sll0175	79.5443	0.147937	0.391599	0.377778	0.705596	0.910572
TU246	Chr	ssr2998; slr1794; slr1795; ssr3000	hypothetical protein ; probable anion transporting ATPase ; peptide methionine sulfoxide reductase ; hypothetical protein	sll1667	2594.3	-0.064625	0.171169	-0.37755	0.705765	0.910572
TU313	Chr	NA	NA	slr1307; ssr1604	91.7882	0.10806	0.285573	0.378398	0.705135	0.910572
TU3470	Chr	sll1329	monophosphatase	NA	553.018	0.0607795	0.161005	0.377499	0.705803	0.910572
TU1762	Chr	slr0821	hypothetical protein	sll0807; SyR48	3161.09	-0.0788869	0.210343	-0.375039	0.707632	0.911114
TU2214	Chr	NA	NA	slr0293	135.431	0.0913652	0.243474	0.375257	0.70747	0.911114
TU3629	Chr	slr1653	N-acyl-L-amino acid amidohydrolase	sll1550	889.478	-0.0538771	0.143378	-0.375771	0.707087	0.911114
TU618	Chr	sll1831	glycolate oxidase subunit%2C (Fe-S)protein	NA	115.732	-0.0834432	0.222211	-0.375513	0.707279	0.911114
TU1449	Chr	sll1961	hypothetical protein	slr1263	1099.57	-0.0819117	0.219353	-0.373424	0.708833	0.911487
TU2079	Chr	slr0942	aldehyde reductase	NA	328.978	-0.0678053	0.181217	-0.374167	0.70828	0.911487
TU8019	pSYSG	sll8019	hypothetical protein	NA	628.782	-0.107061	0.286623	-0.373525	0.708758	0.911487
TU1069	Chr	slr1234	protein kinase C inhibitor	NA	385.446	0.0806652	0.216649	0.372332	0.709646	0.911512
TU1093	Chr	NA	NA	sll1362	49.4704	0.134467	0.361301	0.372173	0.709764	0.911512
TU2209	Chr	NA	NA	ssl0483; sll0258	210.125	0.0795623	0.21368	0.372343	0.709638	0.911512
TU1208	Chr	NA	NA	sll1314	66.6372	-0.175089	0.474845	-0.368728	0.71233	0.912588
TU1366	Chr	slr1742	probable cobyric acid synthase	NA	187.403	-0.0677091	0.184305	-0.367375	0.713339	0.912588
TU1600	Chr	slr2095; slr2096	putative transposase [ISY120_c] ; putative transposase [ISY120_c]	NA	82.7363	-0.0896359	0.243576	-0.367999	0.712874	0.912588
TU2012	Chr	sll1087; sll1089	similar to sodium/glucose cotransporter ; periplasmic protein; function unknown	slr1171; smr0014	2013.13	-0.0535253	0.144733	-0.369822	0.711515	0.912588
TU2259	Chr	slr0143	WD-repeat protein%2C Hat protein%2C involved in the co ntrol of a high-affinity transport system for inorganic c arbon	NA	155.992	-0.0707502	0.192392	-0.36774	0.713067	0.912588
TU241	Chr	6803t02; ncl0080; sll1670	tRNA-OTHER; ncRNA; heat-inducible transcription repressor HrcA homolo g	slr1790; slr1791	970.965	-0.0583276	0.158661	-0.367624	0.713153	0.912588
TU417	Chr	NA	NA	slr0688	48.8851	0.145555	0.394003	0.369427	0.71181	0.912588
TU772	Chr	NA	NA	sll1917	164.516	-0.0883451	0.238511	-0.370402	0.711083	0.912588
TU8036	pSYSG	NA	NA	NA	4729.9	0.0632423	0.171928	0.367841	0.712992	0.912588
TU2070	Chr	ssl1762	hypothetical protein	NA	5133.9	-0.0648388	0.177216	-0.365875	0.714458	0.912668
TU2407	Chr	NA	NA	ncl1150; sll0169	393.781	-0.0713716	0.194917	-0.366165	0.714242	0.912668
TU2724	Chr	NA	NA	slr0063; slr0064	116.814	-0.143143	0.39035	-0.366705	0.713839	0.912668
TU876	Chr	sll1121	hypothetical protein	NA	137.188	0.0745201	0.203796	0.36566	0.714619	0.912668
TU1639	Chr	NA	NA	slr1511	171.266	0.0989557	0.27425	0.360823	0.718232	0.914975
TU2335	Chr	NA	NA	slr1942	77.6415	-0.0957178	0.264423	-0.361988	0.717361	0.914975
TU2437	Chr	slr0361	probable ribosomal large subunit pseudouridine synthase B	NA	242.804	0.0722246	0.199924	0.361261	0.717905	0.914975
TU267	Chr	NA	NA	sll1656	92.4125	0.119349	0.329086	0.362669	0.716852	0.914975
TU3238	Chr	ssl1464; ncl1560	unknown protein ; ncRNA	NA	57.69	0.123172	0.340272	0.361982	0.717366	0.914975
TU3291	Chr	ssl1255; sll0658; sll0659	hypothetical protein ; hypothetical protein ; hypothetical protein	slr0713	725.179	0.0576952	0.159913	0.360791	0.718256	0.914975
TU2267	Chr	slr0152	serine.threonine protein kinase	NA	355.366	0.0733066	0.20362	0.360017	0.718834	0.915324
TU2368	Chr	slr0322; slr0323; slr0324; slr0325	two-component hybrid sensor and regulator ; putative alpha-mannosidase ; probable oligopeptides ABC transporter permease pr otein ; hypothetical protein	NA	2537.77	-0.0807692	0.22482	-0.359262	0.719399	0.915655
TU1687	Chr	NA	NA	slr1322	109.413	0.0781424	0.218412	0.357776	0.720511	0.915736
TU1959	Chr	sll1167	penicillin-binding protein 4	NA	128.859	0.0952924	0.266519	0.357544	0.720684	0.915736
TU3182	Chr	slr0302	PleD protein	NA	170.877	0.100137	0.280068	0.357546	0.720683	0.915736
TU8034	pSYSG	slr8038	WD-repeat protein	NA	56.3784	0.10865	0.303283	0.358247	0.720158	0.915736
TU331	Chr	ncl0110; sll0934; ncl0100	ncRNA; carboxysome formation protein CcmA ; ncRNA	slr0971	5947.28	0.0530414	0.148677	0.356755	0.721275	0.916099
TU1032	Chr	NA	NA	sll1632; sll1633	101.434	0.0917677	0.258429	0.355098	0.722516	0.916123
TU1962	Chr	sll1443; sll1444; sll1446; sll1447; sll1166	CTP synthetase ; 3-isopropylmalate dehydratase small subunit ; hypothetical protein ; hypothetical protein ; hypothetical protein	NA	2060.59	-0.0438464	0.123419	-0.355266	0.72239	0.916123
TU2856	Chr	NA	NA	ncl1350; sll0376	59.2742	0.103992	0.291983	0.356159	0.721721	0.916123
TU693	Chr	NA	NA	NA	56.0219	0.111575	0.314024	0.355307	0.72236	0.916123
TU1167	Chr	slr0876	hypothetical protein	NA	391	-0.0661141	0.186465	-0.354566	0.722915	0.916192
TU1268	Chr	NA	NA	sll1758	1883.59	0.0650221	0.184088	0.353212	0.72393	0.916192
TU2971	Chr	NA	NA	sll0541	83.8784	-0.0894629	0.25351	-0.352897	0.724166	0.916192
TU3500	Chr	sll0631	L-aspartate oxidase	NA	113.689	0.0864191	0.244565	0.353359	0.72382	0.916192
TU3533	Chr	sll1499	ferredoxin-dependent glutamate synthase	slr0667; slr0668; slr1556	1824.03	-0.0559608	0.158718	-0.352581	0.724402	0.916192
TU430	Chr	6803t06; slr0695; slr1590	tRNA-OTHER; hypothetical protein ; hypothetical protein	NA	2476.39	0.0446081	0.126358	0.35303	0.724066	0.916192
TU2930	Chr	NA	NA	slr0907; slr0909; slr0912; slr0913; slr0914	291.165	0.0664811	0.189541	0.350748	0.725778	0.916713
TU5010	pSYSM	NA	NA	slr5005	97.0857	0.0903841	0.257217	0.351392	0.725294	0.916713
TU5032	pSYSM	NA	NA	sll5028; ssl5027	83.0305	0.0898483	0.256415	0.350402	0.726037	0.916713
TU7058	pSYSA	sll7067; sll7066; sll7065; sll7064; sll7063; sll7062	sll7067; sll7066; sll7065; sll7064; sll7063; sll7062	slr7061	10482	0.139663	0.398288	0.350659	0.725844	0.916713
TU1357	Chr	slr1736; slr1737	homogentisate phytyltransferase ; hypothetical protein	sll1621	211.748	0.0688524	0.19736	0.348867	0.727189	0.917781
TU1378	Chr	slr0854	deoxyribopyrimidine photolyase	NA	274.649	0.0715803	0.207861	0.344366	0.730571	0.918544
TU1608	Chr	slr2104	hybrid sensory kinase	sll1973	864.277	0.0587332	0.170521	0.344434	0.73052	0.918544
TU1629	Chr	NA	NA	ncr0630; slr1505	151.29	-0.0795206	0.228848	-0.347483	0.728229	0.918544
TU1747	Chr	sll0812	hypothetical protein	NA	53.6774	0.117311	0.339698	0.345338	0.72984	0.918544
TU2266	Chr	NA	NA	slr0144; slr0145; slr0146; slr0147; slr0148; slr0149; slr0150; slr0151	61.0538	-0.100795	0.290668	-0.34677	0.728764	0.918544
TU2277	Chr	sll0144; sll0145	uridine monophosphate kinase ; ribosome releasing factor	NA	875.601	-0.0606841	0.176413	-0.343989	0.730855	0.918544
TU2434	Chr	NA	NA	slr0186; slr0359	155.722	0.103462	0.298817	0.346239	0.729163	0.918544
TU3224	Chr	sll0793	hypothetical protein	NA	53.3236	0.14835	0.428734	0.346018	0.729329	0.918544
TU5117	pSYSM	slr5111; slr5112	slr5111; slr5112	NA	562.941	-0.127815	0.368111	-0.347219	0.728427	0.918544
TU633	Chr	sll0993; sll0994; sll0995	potassium channel ; hypothetical protein ; hypothetical protein	ssr1698; slr1022	996.791	0.0547322	0.15877	0.344727	0.730299	0.918544
TU1420	Chr	sll1159; sll1160; sll1161; sll1162; sll1163; sll1164	probable bacterioferritin comigratory protein ; hypothetical protein ; probable adenylate cyclase ; hypothetical protein ; unknown protein ; hypothetical protein	slr1243	360.977	-0.0584848	0.171176	-0.341664	0.732604	0.919801
TU1993	Chr	slr1159	glycinamide ribonucleotide synthetase	NA	51.5067	-0.143282	0.419839	-0.341278	0.732894	0.919801
TU2029	Chr	sll1564	alpha-isopropylmalate synthase	ssr2799; slr1679	952.402	0.0456338	0.134143	0.340188	0.733715	0.919801
TU2084	Chr	slr0947; slr0948	response regulator for energy transfer from phycob ilisomes to photosystems ; hypothetical protein	sll0913	1131.11	-0.07176	0.210845	-0.340345	0.733597	0.919801
TU2585	Chr	NA	NA	slr0011; slr0012	183.809	-0.0626386	0.184556	-0.339401	0.734307	0.919801
TU3403	Chr	slr0929; slr0930; ssr1558	chromosome partitioning protein; ParA family ; hypothetical protein ; hypothetical protein	sll0899; sll0900	780.174	0.0469493	0.13811	0.339942	0.7339	0.919801
TU3489	Chr	slr1462	hypothetical protein	NA	114.819	-0.104286	0.307154	-0.339522	0.734217	0.919801
TU700	Chr	slr1397	unknown protein	NA	5238	0.0763193	0.224834	0.339447	0.734273	0.919801
TU134	Chr	sml0003	NA	slr0244; slr0245	1615.87	-0.104231	0.30875	-0.337591	0.735672	0.920814
TU1536	Chr	NA	NA	sll0254; sll1586	416.325	-0.0730549	0.217764	-0.335477	0.737265	0.920814
TU2270	Chr	NA	NA	NA	183.886	-0.0815862	0.242208	-0.336844	0.736235	0.920814
TU662	Chr	sll0984	hypothetical protein	slr1037	107.084	-0.0767036	0.228271	-0.33602	0.736856	0.920814
TU8043	pSYSG	sll8048	hypothetical protein	slr8045; slr8046; ssr8047	285.72	-0.057414	0.170882	-0.335985	0.736882	0.920814
TU889	Chr	slr1202	lactose ABC transporter permease	NA	404.88	-0.0700109	0.208633	-0.33557	0.737195	0.920814
TU923	Chr	NA	NA	NA	75.4504	0.0933227	0.277822	0.335908	0.73694	0.920814
TU1732	Chr	slr0808	16S rRNA-processing protein RimM	NA	73.3763	-0.099804	0.298643	-0.334192	0.738235	0.921642
TU1599	Chr	slr2094	fructose 1;6-bisphosphatase II	NA	2608.54	-0.0582382	0.175427	-0.331979	0.739905	0.922575
TU1914	Chr	NA	NA	sll1376	99.8826	-0.0912077	0.274347	-0.332453	0.739547	0.922575
TU5115	pSYSM	slr5110	unknown protein	NA	644.787	0.0677137	0.203811	0.332238	0.73971	0.922575
TU1456	Chr	NA	NA	ncr0540; slr2058; slr2059; slr2060	65.9118	-0.0950018	0.287648	-0.330271	0.741195	0.923799
TU1221	Chr	NA	NA	sll1308	60.6049	-0.121317	0.37219	-0.325956	0.744458	0.924998
TU1242	Chr	slr1869; ssr3159	unknown protein ; unknown protein	NA	527.602	-0.0748157	0.228761	-0.327047	0.743632	0.924998
TU1244	Chr	NA	NA	slr1869; ssr3159	1353.51	0.109084	0.332325	0.328243	0.742728	0.924998
TU204	Chr	NA	NA	ncl0060; sll1033	63.6206	-0.096731	0.297143	-0.325536	0.744775	0.924998
TU2670	Chr	sll0410; sll0412	hypothetical protein ; hypothetical protein	NA	165.838	0.0852527	0.262044	0.325337	0.744926	0.924998
TU2859	Chr	slr0423; ncr1390; ssr0706	hypothetical protein ; ncRNA; unknown protein	sll0372; sll0373; sll0374; ncl1370	1354.65	0.0477262	0.146701	0.32533	0.744931	0.924998
TU2953	Chr	slr0565	hypothetical protein	sll0550; sll0552	1764.7	-0.0398233	0.12216	-0.325992	0.74443	0.924998
TU6	Chr	NA	NA	sll0558	118.45	-0.103594	0.316241	-0.327579	0.74323	0.924998
TU7073	pSYSA	NA	NA	sll7075; ssl7074	181.502	-0.127355	0.38951	-0.326962	0.743697	0.924998
TU3075	Chr	sll0481; sll0482	unknown protein ; unknown protein	slr0506	1125.46	0.073462	0.226437	0.324427	0.745615	0.925206
TU3168	Chr	slr0121	hypothetical protein	sll0290	1217.71	0.0465291	0.143478	0.324294	0.745716	0.925206
TU1524	Chr	slr1727	Na+.H+ exchanger	sll1592	736.368	0.0569089	0.176339	0.322724	0.746904	0.925955
TU3025	Chr	slr0072	16S rRNA methyltransferase GidB	NA	343.417	0.0805257	0.249752	0.322423	0.747132	0.925955
TU3268	Chr	sll0672	cation-transporting p-type ATPase PacL	ssr1175; slr0703; smr0002; slr0704; ssr1176	738.992	0.0444563	0.137946	0.322274	0.747245	0.925955
TU412	Chr	NA	NA	sll0641	205.858	0.0739387	0.229795	0.32176	0.747635	0.926054
TU1257	Chr	NA	NA	slr1876	720.66	-0.0541767	0.168643	-0.32125	0.748021	0.92615
TU1472	Chr	slr2067; slr1986; ssr3383; SyR2	allophycocyanin alpha subunit ; allophycocyanin beta subunit ; phycobilisome small core linker polypeptide ; ncRNA	sll1908; sll1909	46879.6	0.073683	0.230899	0.319114	0.74964	0.926912
TU1601	Chr	slr2097	cyanoglobin	ncl0730	374.841	-0.0575444	0.180074	-0.31956	0.749302	0.926912
TU1999	Chr	slr1161; slr1162	hypothetical protein ; unknown protein	NA	1101.9	0.0705848	0.220896	0.319538	0.749318	0.926912
TU2937	Chr	slr0918; slr0919; slr0920	methionine aminopeptidase ; hypothetical protein ; mutator MutT protein	ssl1690; sll0891; sll0892	864.803	-0.0456964	0.143335	-0.318809	0.749871	0.926912
TU2162	Chr	ssr0755; ssr0756	hypothetical protein ; hypothetical protein	NA	360.805	-0.066319	0.20861	-0.317909	0.750554	0.927172
TU697	Chr	slr1395	hypothetical protein	sll1286	83.7888	0.0961999	0.302786	0.317716	0.7507	0.927172
TU3578	Chr	slr1583	hypothetical protein	sll1471; sll1472; sll1473; sll1474; sll1475	1944.55	0.0450156	0.142799	0.315237	0.752582	0.929113
TU325	Chr	slr0967	hypothetical protein	sll0938; sll0939	583.782	0.0779631	0.247673	0.314782	0.752927	0.929157
TU1360	Chr	ncr0510; slr1738	ncRNA; transcription regulator Fur family	sll1620	172.476	0.0703259	0.224951	0.312628	0.754563	0.929368
TU1748	Chr	ncr0720	NA	NA	662.475	0.0813806	0.260523	0.312374	0.754756	0.929368
TU3313	Chr	NA	NA	ncl1590; sll0038; sll0039; sll0040; sll0041; sll0042; sll0043; sll0044	158.839	0.0653137	0.209067	0.312406	0.754732	0.929368
TU3515	Chr	NA	NA	6803t41	89.3821	0.0899911	0.287304	0.313226	0.754109	0.929368
TU433	Chr	ncr0210	NA	NA	88.9943	-0.116757	0.374087	-0.312111	0.754956	0.929368
TU997	Chr	slr1543	DNA-damage-inducible protein	sll1468	198.686	-0.062068	0.198577	-0.312564	0.754612	0.929368
TU286	Chr	ssr2142	hypothetical protein YCF19	NA	460.392	0.0688672	0.221224	0.3113	0.755572	0.929744
TU1651	Chr	ssr2554; slr1518	hypothetical protein ; phylloquinone biosynthesis protein; probable 1;4-d ihydroxy-2-naphthoic acid phytyltransferase	NA	2211.4	0.04174	0.13447	0.310404	0.756254	0.930202
TU1131	Chr	sll1275; sll1276; sll1277	pyruvate kinase 2 ; ATP-binding protein of ABC transporter ; RecF protein	slr1356; ncr0450; slr1357	1645.27	-0.0429934	0.138953	-0.30941	0.75701	0.930715
TU2179	Chr	sll0419; sll0420	unknown protein ; urease beta subunit	slr0445	498.609	-0.048913	0.158483	-0.308631	0.757602	0.930715
TU777	Chr	NA	NA	slr2027	428.556	-0.0873979	0.283041	-0.308782	0.757488	0.930715
TU1335	Chr	sll1692	hypothetical protein	slr1818; slr1819	266.479	0.0750318	0.244788	0.306518	0.759211	0.931166
TU2740	Chr	NA	NA	slr0467; slr0468	116.754	0.0745355	0.242384	0.30751	0.758455	0.931166
TU2869	Chr	NA	NA	sll0370; sll0371	146.543	-0.088386	0.288214	-0.306668	0.759096	0.931166
TU3703	Chr	slr0598; slr0599	hypothetical protein ; serine/threonine kinase	sll0564	1711.01	0.0495163	0.161178	0.307215	0.75868	0.931166
TU742	Chr	sll1571; sll1572; ncl0300	hypothetical protein ; DNA polymerase III alpha subunit [Contains: Ssp dn aE intein] ; ncRNA	slr1708; ncr0320	779.341	0.0444529	0.146258	0.303936	0.761177	0.933196
TU1098	Chr	slr1440	hypothetical protein	NA	166.38	0.0740943	0.24624	0.300903	0.763488	0.934092
TU1206	Chr	NA	NA	smr0009	55.7478	-0.0918377	0.305914	-0.300208	0.764019	0.934092
TU2599	Chr	NA	NA	ncr1280; slr0017	67.9405	0.0814042	0.269432	0.302133	0.762551	0.934092
TU2647	Chr	ncl1270; ncl1260	ncRNA; ncRNA	NA	87.4751	0.0987959	0.327418	0.301743	0.762848	0.934092
TU280	Chr	NA	NA	NA	73.4093	0.0928619	0.308694	0.300822	0.76355	0.934092
TU3622	Chr	NA	NA	NA	134.094	-0.0789797	0.263163	-0.300117	0.764088	0.934092
TU457	Chr	sll1507	salt-induced periplasmic protein	NA	301.634	-0.0623853	0.20786	-0.300132	0.764077	0.934092
TU3145	Chr	slr0104	hypothetical protein	sll0103	1061.74	-0.0711887	0.238235	-0.298817	0.76508	0.934925
TU2750	Chr	sll0459	excinuclease ABC subunit B	NA	114.373	0.0665486	0.225056	0.295699	0.76746	0.936638
TU3153	Chr	sll0096	hypothetical protein	NA	63.6122	-0.118881	0.4021	-0.295651	0.767496	0.936638
TU362	Chr	slr1075; slr1076	putative transposase [ISY100_b] ; plobable glycosyltransferase	NA	65.2198	0.105072	0.354856	0.296098	0.767156	0.936638
TU3643	Chr	sll1546	exopolyphosphatase	NA	402.251	0.0535568	0.181382	0.29527	0.767787	0.936638
TU666	Chr	NA	NA	sll0980; sll0981	170.565	0.0603494	0.204903	0.294526	0.768356	0.936638
TU86	Chr	NA	NA	slr1127; slr1128	84.7621	-0.0721674	0.245003	-0.294557	0.768332	0.936638
TU1529	Chr	NA	NA	NA	273.621	-0.0527787	0.180089	-0.293071	0.769468	0.937166
TU2224	Chr	ncr1030; slr0397	ncRNA; hypothetical protein	sll0359; sll0360	292.136	-0.0547528	0.186581	-0.293453	0.769176	0.937166
TU3486	Chr	slr1461	hypothetical protein	sll1365	1439.12	-0.0500234	0.170884	-0.292734	0.769725	0.937166
TU1986	Chr	sll1096; sll1097; sll1098; sll1099; sll1101	30S ribosomal protein S12 ; 30S ribosomal protein S7 ; elongation factor EF-G ; elongation factor Tu ; 30S ribosomal protein S10	NA	15367.3	0.0533879	0.183198	0.291422	0.770729	0.937246
TU3115	Chr	sll0590	unknown protein	slr0618	159.717	-0.0657188	0.225292	-0.291705	0.770512	0.937246
TU3521	Chr	slr0661	pyrroline-5-carboxylate reductase	sll0626	663.223	-0.0502317	0.171907	-0.292203	0.770132	0.937246
TU1810	Chr	slr1353	hypothetical protein	sll1242	367.842	-0.0505081	0.173562	-0.291009	0.771044	0.93725
TU1428	Chr	slr1247; slr1248; slr1249; slr1250	phosphate-binding periplasmic protein precursor (P BP) ; phosphate transport system permease protein PstC h omolog ; phosphate transport system permease protein PstA h omolog ; phosphate transport ATP-binding protein PstB homol og	ssl2296	226.286	0.0522274	0.18079	0.288885	0.772669	0.937382
TU1505	Chr	slr1718	2-phosphosulfolactate phosphatase	NA	614.964	0.0653412	0.229897	0.284219	0.776242	0.937382
TU1650	Chr	slr1517	3-isopropylmalate dehydrogenase	NA	567.04	-0.0568886	0.198483	-0.286617	0.774406	0.937382
TU2030	Chr	NA	NA	sll1564	175.815	0.0689828	0.244415	0.282236	0.777762	0.937382
TU2087	Chr	sll0912	ABC transporter	NA	189.53	0.0623546	0.221521	0.281484	0.778339	0.937382
TU2100	Chr	slr0957	hypothetical protein	NA	498.74	-0.0553248	0.196098	-0.282129	0.777845	0.937382
TU2208	Chr	ssl0483; sll0258	hypothetical protein ; cytochrome c550	slr0288; slr0291	7463.56	0.0459186	0.15889	0.288996	0.772585	0.937382
TU2453	Chr	slr0368; slr0369	unknown protein ; RND multidrug efflux transporter	NA	3316.59	0.0429822	0.1519	0.282964	0.777205	0.937382
TU2577	Chr	NA	NA	sll0016	57.3447	0.104736	0.366455	0.285808	0.775025	0.937382
TU2598	Chr	ncr1280; slr0017	ncRNA; UDP-N-acetylglucosamine 1-carboxyvinyltransferase	NA	4001.9	0.0465854	0.160967	0.289409	0.772268	0.937382
TU262	Chr	NA	NA	NA	153.791	0.056273	0.195854	0.287322	0.773866	0.937382
TU2639	Chr	sll0204	tRNA (uracil-5-)-methyltransferase Gid	slr0222	565.309	0.0446233	0.157666	0.283024	0.777159	0.937382
TU2692	Chr	sll0400; sll0401	hypothetical protein ; citrate synthase	slr0440	3055.14	-0.0432243	0.152474	-0.283485	0.776805	0.937382
TU2712	Chr	slr0054; slr0055	diacylglycerol kinase ; anthranilate synthase component II	NA	1035.9	-0.0408489	0.144596	-0.282503	0.777558	0.937382
TU2865	Chr	NA	NA	sll0372; sll0373; sll0374	50.5252	0.0917389	0.324346	0.282842	0.777298	0.937382
TU2902	Chr	slr0207	hypothetical protein	NA	94.8752	-0.0718554	0.249823	-0.287625	0.773634	0.937382
TU3385	Chr	slr0542; slr0543	ATP-dependent protease ClpP ; tryptophan synthase beta subunit	sll0499	1284.62	-0.0535701	0.19028	-0.281533	0.778302	0.937382
TU3482	Chr	slr1459	phycobilisome core component	NA	2938.66	0.0419045	0.146405	0.286224	0.774707	0.937382
TU3573	Chr	NA	NA	sll1479	100.644	0.090549	0.312914	0.289373	0.772296	0.937382
TU3606	Chr	ssr1256	hypothetical protein	ncl1750	208.585	-0.0835418	0.293464	-0.284674	0.775894	0.937382
TU3688	Chr	slr0585	argininosuccinate synthase	NA	1554.85	-0.0476844	0.165189	-0.288665	0.772837	0.937382
TU59	Chr	NA	NA	slr1113; slr1114; slr1115; slr1116; slr1117	57.0958	-0.133819	0.471349	-0.283907	0.776482	0.937382
TU78	Chr	sll1053; sll1054	hypothetical protein ; hypothetical protein	slr1122	1468.81	0.0751594	0.263835	0.284873	0.775741	0.937382
TU3036	Chr	sll0083	phosphoheptose isomerase	NA	1278.96	-0.0421155	0.150119	-0.280548	0.779057	0.937743
TU5004	pSYSM	NA	NA	NA	138.351	-0.072081	0.257177	-0.280278	0.779265	0.937743
TU1613	Chr	sll1430	adenine phosphoribosyltransferase	slr2105	240.576	0.0572796	0.206188	0.277803	0.781164	0.938079
TU3071	Chr	slr0502	CobW protein	NA	54.4835	0.104332	0.375643	0.277742	0.781211	0.938079
TU3306	Chr	slr0022	hypothetical protein	sll0045	657.57	0.0395926	0.142404	0.278031	0.780989	0.938079
TU3600	Chr	sll0728; sll0729	acetyl-CoA carboxylase alpha subunit ; probable DNA methyltransferase	NA	1088.59	0.0381355	0.136836	0.278694	0.78048	0.938079
TU3630	Chr	sll1550	probable porin	slr1653	534.669	-0.0451803	0.16283	-0.277469	0.78142	0.938079
TU5128	pSYSM	NA	NA	slr5126; slr5127	63.4806	-0.112509	0.403212	-0.279032	0.78022	0.938079
TU158	Chr	As1_flv4	antisense RNA	sll0217; sll0218; sll0219	3195.88	-0.0729979	0.264688	-0.275788	0.782711	0.939246
TU3356	Chr	NA	NA	slr0533	189.247	-0.0779128	0.283222	-0.275094	0.783244	0.939246
TU359	Chr	NA	NA	slr1612; slr1613; slr1614; slr1615; slr1616; slr1617; slr1618; slr1619; Norf2; slr1062; slr1063; slr1064; slr1065; slr1066; slr1067; slr1068; slr1069; slr1070; slr1071; slr1072; slr1073; slr1074	143.282	0.0743155	0.270257	0.274981	0.783331	0.939246
TU7004	pSYSA	slr7010; slr7011; slr7012	slr7011; slr7012	NA	367.631	0.067458	0.246437	0.273733	0.78429	0.94002
TU1165	Chr	sll0875	hypothetical protein	NA	92.7902	0.0816817	0.305207	0.267627	0.788986	0.940301
TU1184	Chr	slr0883	regulation of penicillin binding protein 5 production	ncl0500; sll0871	2096.08	-0.0398228	0.149134	-0.267028	0.789448	0.940301
TU1185	Chr	ncl0500; sll0871	ncRNA; hypothetical protein	slr0883	294.681	-0.0555254	0.207987	-0.266965	0.789496	0.940301
TU1347	Chr	sll1628; sll1629; sll1630; sll1631	hypothetical protein ; bacterial cryptochrome ; unknown protein ; putative cytidine and deoxycytidylate deaminase	NA	1187.62	-0.0384496	0.143808	-0.267368	0.789186	0.940301
TU1763	Chr	sll0807; SyR48	pentose-5-phosphate-3-epimerase ; ncRNA	slr0821	6985.98	-0.0444779	0.164695	-0.270062	0.787113	0.940301
TU1832	Chr	sll1892; ncl0870; sll1893	unknown protein ; ncRNA; cyclase	slr1966	672.831	0.0374315	0.13713	0.272964	0.784881	0.940301
TU1942	Chr	slr1270; slr1271	periplasmic protein; function unknown ; probable UDP-N-acetyl-D-mannosaminuronic acid tran sferase	ncl0920	1691.04	-0.0454257	0.169425	-0.268117	0.788609	0.940301
TU1992	Chr	NA	NA	slr1159	62.3488	0.0792212	0.29681	0.266909	0.789539	0.940301
TU2824	Chr	ncl1330	NA	slr0645; slr0646; ncr1380	640.976	0.0727717	0.269252	0.270273	0.78695	0.940301
TU3060	Chr	slr0096; slr0498	low affinity sulfate transporter ; unknown protein	NA	60.1005	-0.0932022	0.34241	-0.272194	0.785473	0.940301
TU309	Chr	slr1306	hypothetical protein	sll1187; sll1188	1825.06	-0.0469972	0.176067	-0.266928	0.789525	0.940301
TU3362	Chr	NA	NA	slr0534	48.0191	-0.0829072	0.309247	-0.268094	0.788627	0.940301
TU436	Chr	NA	NA	slr1593; slr1594; slr1595	101.463	-0.073811	0.273715	-0.269664	0.787419	0.940301
TU499	Chr	NA	NA	sll1006	56.7778	-0.0871135	0.323139	-0.269585	0.78748	0.940301
TU776	Chr	slr2027	unknown protein	NA	109.754	0.0680153	0.252129	0.269764	0.787342	0.940301
TU873	Chr	NA	NA	sll1121	264.961	0.069845	0.257052	0.271716	0.785841	0.940301
TU2887	Chr	sll0184	RNA polymerase sigma factor SigC	yfr2b; slr0199	588.079	-0.0544012	0.20422	-0.266385	0.789943	0.940408
TU104	Chr	slr0724; slr0725; slr0727	HtaR suppressor protein homolog ; hypothetical protein ; unknown protein	NA	373.509	0.0426431	0.161554	0.263957	0.791813	0.94047
TU1092	Chr	sll1362	isoleucyl-tRNA synthetase	slr1437; slr1438	1650.69	-0.0367087	0.139281	-0.263559	0.79212	0.94047
TU15	Chr	sll1209	DNA ligase	NA	50.9182	0.0905817	0.342903	0.264161	0.791656	0.94047
TU1930	Chr	NA	NA	sll1180	425.959	0.0570338	0.215211	0.265013	0.790999	0.94047
TU3064	Chr	slr0500	imidazoleglycerol-phosphate dehydratase	sll0488	568.788	-0.0613689	0.232597	-0.263842	0.791902	0.94047
TU3332	Chr	slr0040; slr0041; slr0042; slr0043; slr0044	bicarbonate transport system substrate-binding pro tein ; bicarbonate transport system permease protein ; probable porin: major outer membrane protein ; bicarbonate transport system ATP-binding protein ; bicarbonate transport system ATP-binding protein	sll0030	11543	0.0501795	0.19048	0.263437	0.792214	0.94047
TU5057	pSYSM	slr5051	unknown protein	sll5052	444.452	0.0478211	0.181065	0.264109	0.791696	0.94047
TU741	Chr	slr1708; ncr0320	probable peptidase ; ncRNA	sll1571; sll1572; ncl0300	1105.8	0.035422	0.134653	0.263062	0.792503	0.94047
TU2139	Chr	ssl2971	hypothetical protein	slr1641	449.679	0.0381929	0.145695	0.262143	0.793211	0.940939
TU1249	Chr	ssl3382; ssl3383; sll1769; sll1770; sll1771; sll1772	hypothetical protein ; unknown protein ; hypothetical protein ; hypothetical protein ; protein serin-threonin phosphatase ; DNA mismatch repair protein MutS	NA	1566	-0.0563299	0.215493	-0.2614	0.793784	0.941246
TU2385	Chr	slr0335	phycobilisome LCM core-membrane linker polypeptide	sll0295	9040.55	-0.046436	0.178013	-0.260856	0.794203	0.941371
TU2864	Chr	NA	NA	sll0372; sll0373; sll0374	153.338	0.0665037	0.255436	0.260354	0.794591	0.941458
TU2097	Chr	NA	NA	slr0952; slr0953; ncr0960	80.1686	0.068043	0.265225	0.256548	0.797528	0.941622
TU2184	Chr	ncr1010; slr0447	ncRNA; periplasmic protein; ABC-type urea transport syste m substrate-binding protein	NA	2272.69	0.046415	0.18152	0.255701	0.798181	0.941622
TU2356	Chr	ncl1120; sll0947; ncl1110	ncRNA; light repressed protein A homolog ; ncRNA	NA	7188.48	0.140366	0.547312	0.256464	0.797592	0.941622
TU2414	Chr	slr0179; slr0180	hypothetical protein ; putative transposase [ISY203_f]	NA	195.508	0.0938347	0.365144	0.25698	0.797194	0.941622
TU2486	Chr	NA	NA	slr0387; slr0388	56.1867	-0.0766162	0.299162	-0.256102	0.797872	0.941622
TU2566	Chr	NA	NA	sll0022; sll0023; sll0024	78.4041	-0.0627045	0.242286	-0.258804	0.795787	0.941622
TU3045	Chr	slr0082	hypothetical protein	NA	1733.22	-0.0717514	0.278846	-0.257316	0.796935	0.941622
TU503	Chr	sll1002; ssl1920	hypothetical protein YCF22 ; putative transposase [ISY523_l]	NA	320.693	0.0549965	0.213497	0.257599	0.796717	0.941622
TU5045	pSYSM	NA	NA	slr5040	125.082	-0.0743071	0.286183	-0.259649	0.795134	0.941622
TU5061	pSYSM	NA	NA	slr5053; slr5054	187.04	0.0467736	0.182484	0.256316	0.797707	0.941622
TU868	Chr	NA	NA	sll1123; sll1124	77.4872	0.0679473	0.2647	0.256695	0.797414	0.941622
TU167	Chr	NA	NA	sll1321; sll1322; ssl2615; sll1323; sll1324; sll1325; sll1326; sll1327	115.531	0.0579539	0.227768	0.254443	0.799153	0.942398
TU386	Chr	slr1400; slr0670	two-component hybrid sensor and regulator ; hypothetical protein	sll0654; ncl0120; sll0656	2256.39	0.0373767	0.147645	0.253152	0.80015	0.943203
TU2047	Chr	sll1558	mannose-1-phosphate guanylyltransferase	slr1687	633.793	-0.0591573	0.235269	-0.251446	0.801469	0.944387
TU2749	Chr	NA	NA	ncr1350; slr0473; slr0474	123.928	0.0739212	0.294576	0.250941	0.80186	0.944476
TU1314	Chr	slr1804; slr1805	unknown protein ; two-component sensor histidine kinase	sll1704	1077.62	0.0421707	0.169784	0.248378	0.803842	0.945215
TU3111	Chr	ncr1520	NA	NA	122.643	0.0765482	0.307927	0.248592	0.803677	0.945215
TU3316	Chr	slr0031	hypothetical protein	NA	230.474	-0.0430974	0.173715	-0.248092	0.804063	0.945215
TU5026	pSYSM	ssl5025	hypothetical protein	slr5024	165.165	0.0854193	0.343619	0.248588	0.80368	0.945215
TU600	Chr	NA	NA	slr1908; slr1909; slr1910	74.0608	-0.0789384	0.318114	-0.248145	0.804022	0.945215
TU1179	Chr	slr0881	unknown protein	NA	97.847	-0.0755552	0.306929	-0.246165	0.805554	0.945453
TU3545	Chr	NA	NA	sll1495	92.5573	0.0736858	0.299894	0.245706	0.80591	0.945453
TU3576	Chr	NA	NA	sll1476; yfr2c; sll1477	123.883	0.0542252	0.219809	0.246693	0.805146	0.945453
TU577	Chr	slr2046	cadherin	NA	1946.96	-0.0311022	0.126747	-0.245388	0.806156	0.945453
TU620	Chr	sll1831	glycolate oxidase subunit (Fe-S) protein	NA	66.3949	0.082972	0.337443	0.245885	0.805772	0.945453
TU779	Chr	slr2027	unknown protein	NA	85.1082	-0.0612118	0.248849	-0.24598	0.805698	0.945453
TU2078	Chr	slr0940; slr0941	zeta-carotene desaturase ; hypothetical protein	NA	324.122	-0.0638932	0.261285	-0.244535	0.806817	0.945858
TU3120	Chr	NA	NA	slr0619; ssr1041	53.6846	-0.0805419	0.330248	-0.243883	0.807321	0.94608
TU100	Chr	sll0708	dimethyladenosine transferase	smr0012; ncr0040	139.032	0.0599767	0.284075	0.21113	0.832786	0.947203
TU1050	Chr	NA	NA	slr1224; slr1225	183.418	0.0503302	0.230469	0.218382	0.827132	0.947203
TU1059	Chr	NA	NA	slr1227	64.6119	0.0624101	0.276882	0.225403	0.821666	0.947203
TU1060	Chr	slr1228; slr1229; slr1230	peptide-chain-release factor 3 ; sulfate permease ; hypothetical protein	NA	1080.74	-0.0282805	0.135123	-0.209295	0.834218	0.947203
TU1087	Chr	NA	NA	sll1127	136.78	-0.0786113	0.37768	-0.208143	0.835118	0.947203
TU1122	Chr	sll1350	hypothetical protein	slr1449; slr1450	206.716	-0.0513645	0.233171	-0.220286	0.825648	0.947203
TU1140	Chr	sll1273	unknown protein	slr1364; slr1365; slr1366	677.103	0.0390193	0.170551	0.228784	0.819037	0.947203
TU1212	Chr	NA	NA	slr1403	86.3795	0.0690059	0.295773	0.233307	0.815523	0.947203
TU1216	Chr	NA	NA	NA	196.155	0.0554446	0.245416	0.22592	0.821263	0.947203
TU1223	Chr	slr1406; slr1407; slr1409; slr1410	periplasmic protein; function unknown ; unknown protein ; periplasmic WD-repeat protein ; periplasmic WD-repeat protein	sll1783; sll1784; ssl3410; sll1785; sll1304; sll1305; sll1306; sll1307	2330.59	-0.0309837	0.1433	-0.216216	0.828819	0.947203
TU1295	Chr	sll2008; sll2009	processing protease ; processing protease	NA	1801.97	0.0338252	0.16208	0.208695	0.834686	0.947203
TU1303	Chr	NA	NA	NA	110.476	-0.0653597	0.270019	-0.242056	0.808737	0.947203
TU1307	Chr	sll2002	hypothetical protein	slr2143	515.378	-0.0360333	0.158642	-0.227136	0.820318	0.947203
TU1346	Chr	NA	NA	slr1732	121.404	-0.0446987	0.210826	-0.212017	0.832094	0.947203
TU1409	Chr	slr0869; slr0870; slr0871; ssr1473; slr0872	hypothetical protein ; hypothetical protein ; unknown protein ; hypothetical protein ; hypothetical protein	sll1165; ssl1577	1243.73	-0.0701357	0.29126	-0.240801	0.809709	0.947203
TU1437	Chr	slr1253	unknown protein	sll1150; ncl0610	4440.89	0.0339223	0.143361	0.236621	0.812951	0.947203
TU1466	Chr	NA	NA	NA	71.5738	-0.0679982	0.317909	-0.213892	0.830631	0.947203
TU1481	Chr	NA	NA	slr1998	131.803	-0.0613874	0.291645	-0.210487	0.833288	0.947203
TU1490	Chr	ssr3402; slr2004; slr1712	unknown protein ; periplasmic protein; function unknown ; hypothetical protein	NA	571.391	-0.0339471	0.153116	-0.221708	0.824541	0.947203
TU1553	Chr	NA	NA	NA	133.041	0.0623386	0.273993	0.227519	0.82002	0.947203
TU1575	Chr	sll1988	heat shock protein 33	slr2082; slr2083; slr2084	1050.46	0.0395157	0.185519	0.213001	0.831326	0.947203
TU1630	Chr	sll1423; sll1424	global nitrogen regulator ; hypothetical protein	NA	4449.88	0.029367	0.127465	0.230392	0.817787	0.947203
TU1697	Chr	slr1325; ncr0680	GTP pyrophosphokinase ; ncRNA	sll1234	1331.68	-0.0368641	0.162631	-0.226673	0.820678	0.947203
TU1725	Chr	slr0804; slr0806	probable D-alanyl-D-alanine carboxypeptidase ; hypothetical protein	sll0819; sml0008	2992.2	0.0263218	0.125617	0.20954	0.834027	0.947203
TU1800	Chr	slr1347; slr1348; SYR51	beta-type carbonic anhydrase localized in the carb oxysome ; serine acetyltransferase ; ncRNA	NA	883.286	0.046334	0.194375	0.238374	0.811591	0.947203
TU1806	Chr	NA	NA	slr1351	212.295	0.0607478	0.266347	0.228078	0.819586	0.947203
TU1823	Chr	ssl3573	hypothetical protein	slr1960	113.728	-0.0561767	0.268005	-0.209611	0.833971	0.947203
TU1921	Chr	sll1372; sll1373	hypothetical protein ; unknown protein	NA	242.756	-0.0405529	0.179538	-0.225873	0.8213	0.947203
TU1968	Chr	sll1440	pyridoxamine 5'-phosphate oxidase	NA	399.82	0.0448774	0.197346	0.227405	0.820109	0.947203
TU211	Chr	NA	NA	NA	94.3675	-0.110531	0.459401	-0.240598	0.809867	0.947203
TU2118	Chr	slr1626	dihydroneopterin aldolase	NA	458.93	-0.0434042	0.182022	-0.238456	0.811528	0.947203
TU2198	Chr	NA	NA	sll0261; ncl1050	99.2465	0.0660422	0.28632	0.230659	0.81758	0.947203
TU2215	Chr	slr0294; slr0392; slr0393	unknown protein ; unknown protein ; unknown protein	sll0364	369.626	-0.0370254	0.177507	-0.208585	0.834772	0.947203
TU2219	Chr	NA	NA	slr0395	115.995	0.0720113	0.330716	0.217743	0.827629	0.947203
TU2233	Chr	slr0404	hypothetical protein	NA	3031.97	0.0374013	0.176108	0.212377	0.831813	0.947203
TU2264	Chr	slr0144; slr0145; slr0146; slr0147; slr0148; slr0149; slr0150; slr0151	hypothetical protein ; unknown protein ; hypothetical protein ; hypothetical protein ; hypothetical protein ; hypothetical protein ; ferredoxin; petF-like protein ; unknown protein	NA	7782.96	0.0618057	0.280696	0.220188	0.825725	0.947203
TU2271	Chr	sll0149	hypothetical protein	slr0152	2559.5	-0.0287113	0.125381	-0.228992	0.818875	0.947203
TU2301	Chr	slr1930; slr1931; slr1932	type 4 pilin-like protein ; type 4 pilin-like protein ; unknown protein	sll1863	3648.41	-0.0475011	0.223955	-0.212102	0.832028	0.947203
TU2321	Chr	NA	NA	sll1851	252.521	-0.045587	0.196723	-0.231731	0.816747	0.947203
TU2322	Chr	sll1848; sll1849	putative acyltransferas ; probable dioxygenase Rieske iron-sulfur component	slr1936; slr1937; slr1938	435.763	-0.0396788	0.167533	-0.236841	0.81278	0.947203
TU2331	Chr	slr1940; ssr3300	periplasmic protein; function unknown ; unknown protein	NA	1091.34	0.0393439	0.165067	0.238352	0.811608	0.947203
TU2365	Chr	ncr1090	NA	ncl1130; sll0306	137.98	-0.052476	0.240389	-0.218297	0.827198	0.947203
TU245	Chr	NA	NA	slr1793	101.788	-0.0641362	0.275823	-0.232526	0.816129	0.947203
TU252	Chr	NA	NA	sll1665	279.672	-0.0417649	0.188687	-0.221345	0.824824	0.947203
TU2537	Chr	NA	NA	NA	143.439	0.0723533	0.327669	0.220812	0.825239	0.947203
TU2641	Chr	slr0222	hybrid sensory kinase	sll0202; sll0204	509.078	-0.0336619	0.141166	-0.238455	0.811528	0.947203
TU2650	Chr	sll0198	hypothetical protein	NA	123.992	0.0516186	0.245527	0.210236	0.833484	0.947203
TU2678	Chr	NA	NA	sll0405; sll0406	154.547	0.0527674	0.243289	0.216892	0.828293	0.947203
TU2764	Chr	NA	NA	slr0484	81.3328	-0.0677236	0.31459	-0.215276	0.829552	0.947203
TU2811	Chr	slr0637; slr0638; slr0639; slr0640	hypothetical protein ; glycyl-tRNA synthetase alpha chain ; mechanosensitive ion channel homolog ; two-component sensor histidine kinase	NA	1129.16	0.0314431	0.138934	0.226316	0.820956	0.947203
TU2832	Chr	sll0394; sll0395	unknown protein ; phosphoglycerate mutase	ssr0680; slr0415	1154.04	-0.0333351	0.144084	-0.231359	0.817036	0.947203
TU2940	Chr	ssl1690; sll0891; sll0892	hypothetical protein ; malate dehydrogenase ; aspartate 1-decarboxylase	slr0918; slr0919; slr0920	7179.82	-0.047258	0.207526	-0.227721	0.819863	0.947203
TU2975	Chr	slr0580	aluminum resistance protein homolog	NA	186.779	0.0420719	0.196984	0.213581	0.830874	0.947203
TU3006	Chr	slr0841; ncr1470; slr0842	periplasmic protein; function unknown ; ncRNA; hypothetical protein	sll0825; ncl1450	4973.74	-0.0560635	0.260644	-0.215096	0.829693	0.947203
TU3010	Chr	sll0825	poly(A) polymerase	NA	53.2338	0.0908933	0.429342	0.211704	0.832338	0.947203
TU3012	Chr	NA	NA	ssr1425; slr0844	58.2294	0.0740723	0.337639	0.219383	0.826352	0.947203
TU305	Chr	sll1189	glycolate oxidase subunit GlcE	slr1303	1717.27	-0.0300082	0.135881	-0.220842	0.825215	0.947203
TU3102	Chr	sll0469	ribose-phosphate pyrophosphokinase	slr0523	2056.9	-0.0296505	0.125787	-0.23572	0.81365	0.947203
TU3106	Chr	sll0596	hypothetical protein	NA	310.361	-0.0340529	0.15388	-0.221296	0.824862	0.947203
TU3220	Chr	slr0796	nickel permease involved in nickel and cobalt tole rance	NA	239.697	0.0434646	0.185968	0.23372	0.815202	0.947203
TU3247	Chr	sll0781	hypothetical protein	NA	206.838	0.0460932	0.200783	0.229567	0.818428	0.947203
TU3311	Chr	sll0039; sll0040; sll0041; sll0042; sll0043; sll0044	positive phototaxis protein; two-component respons e regulator CheY subfamily ; positive phototaxis protein; homologous to chemota xis protein CheW ; phytochrome-like photoreceptor protein for positiv e phototaxis: homologous to methyl-accepting chemotaxis p rotein ; methyl-accepting chemotaxis protein for positive p hototaxis ; positive phototaxis protein; homologous to chemota xis protein CheA; two-component hybrid histidine kinase ; unknown protein	NA	14627.1	0.0409918	0.173324	0.236504	0.813042	0.947203
TU3353	Chr	NA	NA	slr0531	155.046	-0.0453181	0.198781	-0.22798	0.819662	0.947203
TU336	Chr	NA	NA	sll0927	61.856	0.0821747	0.371246	0.221349	0.824821	0.947203
TU3398	Chr	NA	NA	sll0901	74.1241	-0.082054	0.350509	-0.234099	0.814908	0.947203
TU341	Chr	ncr0150; slr0974	ncRNA; initiation factor IF-3	NA	874.663	0.0459933	0.207261	0.22191	0.824384	0.947203
TU3456	Chr	NA	NA	sll1336; sll1338	104.592	0.0629471	0.299566	0.210127	0.833568	0.947203
TU3464	Chr	ncr1630; slr1429	ncRNA; hypothetical protein	sll1334	811.49	0.0320764	0.135891	0.236046	0.813397	0.947203
TU3471	Chr	slr1451	hypothetical protein	NA	667.907	0.0335783	0.151952	0.22098	0.825108	0.947203
TU3498	Chr	sll1363	ketol-acid reductoisomerase	NA	2055.04	0.0305072	0.144975	0.21043	0.833332	0.947203
TU355	Chr	slr1612; slr1613; slr1614; slr1615; slr1616; slr1617; slr1618; slr1619; Norf2; slr1062; slr1063; slr1064; slr1065; slr1066; slr1067; slr1068; slr1069; slr1070; slr1071; slr1072; slr1073; slr1074	hypothetical protein ; hypothetical protein ; hypothetical protein ; perosamine synthetase ; unknown protein ; similar to UDP-glucose 4-epimerase ; unknown protein ; hypothetical protein ; pseudogene; unknown protein ; plobable glycosyltransferase ; plobable glycosyltransferase ; plobable glycosyltransferase ; unknown protein ; UDP-glucose 4-epimerase ; hypothetical protein ; hypothetical protein ; unknown protein ; unknown protein ; GDP-D-mannose dehydratase ; unknown protein ; unknown protein	NA	7491.15	-0.036585	0.168951	-0.216542	0.828565	0.947203
TU367	Chr	ssr1768	unknown protein	NA	125.349	-0.0452861	0.208476	-0.217225	0.828033	0.947203
TU3678	Chr	NA	NA	sll0430	54.3916	0.0855989	0.384822	0.222438	0.823973	0.947203
TU3685	Chr	slr1186	hypothetical protein	NA	619.109	0.0456214	0.198635	0.229674	0.818345	0.947203
TU3693	Chr	NA	NA	sll0574	71.5373	0.0834935	0.397626	0.20998	0.833683	0.947203
TU500	Chr	sll1004	hypothetical protein	NA	110.852	0.0553324	0.265384	0.208499	0.834839	0.947203
TU515	Chr	sll1643	hypothetical protein	slr1761; slr1762	439.218	0.0383001	0.182777	0.209546	0.834022	0.947203
TU524	Chr	sll1638	hypothetical protein	NA	1508.06	-0.0543633	0.227985	-0.238451	0.811531	0.947203
TU579	Chr	NA	NA	slr2046	136.249	0.0493189	0.228297	0.21603	0.828965	0.947203
TU613	Chr	slr1917	hypothetical protein	NA	990.189	-0.0450584	0.209055	-0.215533	0.829352	0.947203
TU65	Chr	slr1119	hypothetical protein	sll1061; sll1062	316.5	-0.0570872	0.260409	-0.219221	0.826478	0.947203
TU66	Chr	NA	NA	slr1119	160.068	0.0491317	0.20817	0.236017	0.81342	0.947203
TU749	Chr	sll1568	fibrillin	slr1710	220.396	0.0462848	0.218231	0.21209	0.832037	0.947203
TU77	Chr	slr1122	hypothetical protein	sll1053; sll1054	489.676	-0.0322157	0.137423	-0.234428	0.814653	0.947203
TU860	Chr	slr1902; slr1903	putative transposase [ISY120_a] ; putative transposase [ISY120_a]	NA	168.142	-0.0438407	0.198864	-0.220456	0.825516	0.947203
TU1282	Chr	slr1888	4-hydroxybutyrate coenzyme A transferase.	NA	76.7234	-0.0487941	0.235575	-0.207128	0.83591	0.947378
TU1674	Chr	slr2119	unknown protein	NA	193.376	-0.0413378	0.200129	-0.206556	0.836357	0.947378
TU1950	Chr	NA	NA	slr1278	54.9005	0.0579893	0.281589	0.205936	0.836841	0.947378
TU2253	Chr	slr0408	unknown protein	NA	85.9801	-0.0677743	0.327289	-0.207077	0.835949	0.947378
TU291	Chr	sll1194; ssl2380	photosystem II 12 kDa extrinsic protein ; unknown protein	NA	3876.66	-0.0322481	0.156602	-0.205923	0.836851	0.947378
TU1448	Chr	slr1263	hypothetical protein	sll1961	1288.38	-0.0347838	0.171887	-0.202364	0.839632	0.948457
TU1864	Chr	slr1975	renin-binding protein	NA	102.661	-0.0664983	0.327068	-0.203317	0.838888	0.948457
TU2699	Chr	sll0070; sll0071	phosphoribosylglycinamide formyltransferase ; hypothetical protein	NA	243.937	-0.0353145	0.174327	-0.202576	0.839466	0.948457
TU3011	Chr	ssr1425	hypothetical protein YCF34	NA	177.305	0.0454187	0.223052	0.203623	0.838648	0.948457
TU3709	Chr	slr0603	DNA polymerase III subunit alpha	NA	599.863	-0.0296485	0.145203	-0.204187	0.838208	0.948457
TU374	Chr	sll1022; sll1023; sll1024	hypothetical protein ; succinyl-CoA synthetase beta chain ; hypothetical protein	NA	2492.35	-0.0286403	0.14159	-0.202276	0.839701	0.948457
TU388	Chr	sll0654; ncl0120; sll0656	alkaline phosphatase ; ncRNA; unknown protein	slr1400; slr0670; ncr0170; slr0675	1279.93	-0.0263551	0.130582	-0.201827	0.840052	0.948496
TU8005	pSYSG	sll8007; sll8006; ssl8005; sll8004; ssl8003; sll8002	sll8007; sll8006; ssl8005; sll8004; ssl8003; sll8002	NA	761.829	-0.0342152	0.1703	-0.200912	0.840768	0.948948
TU3161	Chr	slr0114	putative PP2C-type protein phosphatase	NA	193.927	-0.0605949	0.304165	-0.199217	0.842093	0.949729
TU3619	Chr	NA	NA	sll0722	93.1665	0.0594302	0.298137	0.199338	0.841998	0.949729
TU520	Chr	sll1639; sll1640; sll1641; ncl0190	urease accessory protein D ; hypothetical protein ; glutamate decarboxylase ; ncRNA	ssr2962; slr1767	1319.33	0.0331061	0.166893	0.198367	0.842758	0.950122
TU2071	Chr	NA	NA	slr0935; slr0936	90.1451	-0.0597778	0.30466	-0.196211	0.844445	0.951666
TU1733	Chr	slr0808	16S rRNA processing protein RimM homolog	NA	60.9895	0.0575574	0.294257	0.195603	0.844921	0.951823
TU2587	Chr	slr0013	hypothetical protein	NA	573.015	0.0337029	0.174083	0.193602	0.846488	0.951823
TU3274	Chr	slr0708	periplasmic protein; function unknown	NA	600.727	0.0607511	0.312484	0.194413	0.845852	0.951823
TU3620	Chr	sll0722	unknown protein	NA	51.3019	0.0608285	0.312967	0.194361	0.845893	0.951823
TU46	Chr	sll1398; sll1399; ssl2733; sll1400; sll1401	photosystem II reaction center 13 kDa protein ; hypothetical protein ; hypothetical protein ; hypothetical protein ; unknown protein	slr1495; slr1496	1678.12	0.0316421	0.163238	0.19384	0.846301	0.951823
TU463	Chr	ncl0150; sll1503; sll1504; sll1505	ncRNA; unknown protein ; hypothetical protein ; hypothetical protein	NA	1443.84	-0.0529211	0.27235	-0.194313	0.845931	0.951823
TU1669	Chr	sll1997; sll1998; sll1999	putative transposase [ISY203_h2] ; putative transposase [ISY100_d] ; putative transposase [ISY203_h1]	slr2108; slr2110; slr2111	97.8488	0.0744064	0.387625	0.191954	0.847778	0.952203
TU1834	Chr	sll1891	unknown protein	slr1968	2226.03	-0.0336736	0.174722	-0.192727	0.847173	0.952203
TU3310	Chr	NA	NA	sll0039; sll0040; sll0041; sll0042; sll0043; sll0044	212.171	-0.0366318	0.19078	-0.192011	0.847734	0.952203
TU533	Chr	slr1846	hypothetical protein YCF64	NA	657.274	0.0307604	0.160789	0.191309	0.848283	0.952414
TU3288	Chr	NA	NA	sll0660	54.6057	0.0684961	0.361072	0.189702	0.849542	0.953471
TU1034	Chr	NA	NA	slr1751; slr1752	739.939	0.0527276	0.282457	0.186675	0.851916	0.953495
TU135	Chr	slr0245	acetylpolyamine aminohydolase	sll0226; sll0227; sll0228; sml0003	365.401	0.0417708	0.22412	0.186377	0.852149	0.953495
TU1479	Chr	sll1906	bacteriochlorophyll synthase subunit	slr1993; slr1994	522.863	-0.0298763	0.158943	-0.187969	0.850901	0.953495
TU1776	Chr	sll1262; sll1263	hypothetical protein ; cation efflux system protein	NA	2384.36	0.0236531	0.126269	0.187323	0.851407	0.953495
TU1804	Chr	SyR7; sll1247	ncRNA; hypothetical protein	slr1350; slr1351	3733.8	-0.0345625	0.186787	-0.185037	0.8532	0.953495
TU222	Chr	NA	NA	sll1682	62.3033	0.0647416	0.350311	0.184812	0.853376	0.953495
TU3089	Chr	slr0516	hypothetical protein	sll0474	50.9593	-0.0616797	0.329913	-0.186958	0.851694	0.953495
TU3113	Chr	ssr1038	unknown protein	NA	1903.13	0.0346879	0.187004	0.185493	0.852843	0.953495
TU3474	Chr	NA	NA	NA	50.6447	-0.056953	0.307897	-0.184974	0.853249	0.953495
TU446	Chr	sll1513	cytochrome C biosynthesis protein	NA	1276.64	-0.0254079	0.137137	-0.185274	0.853014	0.953495
TU5007	pSYSM	NA	NA	slr5005	153.728	-0.0450679	0.243945	-0.184746	0.853428	0.953495
TU631	Chr	sll0996	(dimethylallyl)adenosine tRNA methylthiotransferase	NA	408.778	0.0302507	0.161361	0.187473	0.85129	0.953495
TU914	Chr	sll1968; sll1969	photomixotrophic growth related protein; PmgA ; hypothetical protein	slr2070; slr2071	542.733	-0.0317884	0.172384	-0.184405	0.853696	0.953495
TU5013	pSYSM	NA	NA	NA	102.339	0.042078	0.229226	0.183566	0.854354	0.953875
TU2235	Chr	ssr0657	hypothetical protein	sll0356	533.272	-0.0274178	0.149731	-0.183114	0.854709	0.953916
TU2234	Chr	NA	NA	slr0404	83.0594	0.0599852	0.328334	0.182695	0.855037	0.953927
TU1751	Chr	NA	NA	sll0809; sll0810; sll0811	125.254	0.0463723	0.256106	0.181067	0.856315	0.954998
TU1156	Chr	sll1265	unknown protein	NA	68.311	0.0511262	0.283519	0.180327	0.856896	0.955291
TU1604	Chr	slr2099	hybrid sensory kinase	NA	64.0245	0.0551753	0.310166	0.177889	0.85881	0.955295
TU2133	Chr	slr1638; slr1639	hypothetical protein ; SsrA-binding protein	sll1528; sll1530; sll1531	801.441	0.0508568	0.28568	0.17802	0.858707	0.955295
TU266	Chr	slr1800	hypothetical protein	NA	94.5287	0.0562175	0.314235	0.178903	0.858014	0.955295
TU2796	Chr	slr0630	hypothetical protein	sll0616	555.254	0.0319771	0.17848	0.179164	0.857809	0.955295
TU2909	Chr	slr0210	sensory transduction histidine kinase	NA	105.145	-0.0410742	0.230684	-0.178053	0.858681	0.955295
TU7010	pSYSA	NA	NA	ssl7022; ssl7021	57.1259	-0.0715783	0.401652	-0.17821	0.858558	0.955295
TU182	Chr	NA	NA	slr1093; ncr0090; slr1094	191.41	0.0404005	0.228771	0.176598	0.859824	0.955686
TU3235	Chr	NA	NA	slr0799; slr0800	67.6197	-0.063241	0.359094	-0.176113	0.860205	0.955686
TU3420	Chr	slr0554	hypothetical protein	NA	521.149	-0.0371168	0.211109	-0.175819	0.860436	0.955686
TU910	Chr	NA	NA	sll1971	97.8553	0.0489464	0.277175	0.17659	0.85983	0.955686
TU2974	Chr	NA	NA	slr0580	1979.18	0.0353874	0.202123	0.175079	0.861018	0.955978
TU1705	Chr	sll1229	hybrid sensory kinase	NA	187.041	0.0403175	0.234872	0.171657	0.863707	0.956828
TU1859	Chr	sll1884	hypothetical protein	NA	440.461	0.0355303	0.205393	0.172987	0.862662	0.956828
TU2504	Chr	NA	NA	Norf7	85.7961	0.0503338	0.293895	0.171264	0.864016	0.956828
TU3162	Chr	slr0115; slr0116	response regulator for energy transfer from phycob ilisomes to photosystems ; phycocyanobilin:ferredoxin oxidoreductase	NA	1574.97	0.0217762	0.126851	0.171668	0.863698	0.956828
TU3499	Chr	slr0651; slr0652	hypothetical protein ; phosphorybosilformimino-5-amino- phosphorybosil-4- imidazolecarboxamideisomerase	sll0631	236.162	0.0470348	0.273566	0.171932	0.863491	0.956828
TU855	Chr	NA	NA	slr1897	310.365	-0.0340796	0.196482	-0.173449	0.862298	0.956828
TU991	Chr	slr1536	ATP-dependent DNA helicase RecQ	NA	180.082	0.0450297	0.260522	0.172844	0.862774	0.956828
TU1702	Chr	ssr2201; slr1327	unknown protein ; hypothetical protein	NA	233.095	-0.041978	0.245853	-0.170744	0.864425	0.956928
TU2137	Chr	sll1526	hypothetical protein	NA	2044.13	-0.0412117	0.242507	-0.16994	0.865057	0.957274
TU2927	Chr	slr0904; slr0905	competence protein ComM homolog ; Mg-protoporphyrin IX monomethyl ester oxidative cy clase	NA	1956.54	0.0290914	0.171828	0.169305	0.865557	0.957395
TU578	Chr	NA	NA	slr2046	128.814	-0.064061	0.379082	-0.16899	0.865805	0.957395
TU1802	Chr	slr1349	glucose-6-phosphate isomerase	NA	889.139	-0.0255287	0.151733	-0.168247	0.866389	0.957689
TU3437	Chr	slr1418	dihydroorotate dehydrogenase 2	NA	179.026	-0.0359272	0.217276	-0.165353	0.868666	0.959852
TU1027	Chr	NA	NA	sll1634	336.857	-0.0357701	0.218103	-0.164006	0.869727	0.960066
TU1030	Chr	ssl3177	rare lipoprotein A	slr1748	2020.66	0.0312388	0.190679	0.163829	0.869866	0.960066
TU1476	Chr	slr1990; slr1991	hypothetical protein ; adenylate cyclase	NA	393.564	-0.0430236	0.26174	-0.164375	0.869436	0.960066
TU2424	Chr	ncl1170	NA	NA	64.3744	0.0567853	0.347351	0.163481	0.87014	0.960066
TU1430	Chr	slr1251	peptidyl-prolyl cis-trans isomerase	ssl2296	630.643	0.0436324	0.269947	0.161633	0.871595	0.961132
TU1459	Chr	NA	NA	ncr0550	553.209	0.0224705	0.140894	0.159485	0.873286	0.961132
TU1707	Chr	NA	NA	sll1228	71.4509	0.0471223	0.29561	0.159407	0.873348	0.961132
TU1766	Chr	NA	NA	slr0822	148.554	0.0474452	0.294559	0.161072	0.872037	0.961132
TU2939	Chr	NA	NA	slr0918; slr0919; slr0920	286.894	0.035301	0.221409	0.159438	0.873324	0.961132
TU564	Chr	sll1939; sll1940	unknown protein ; hypothetical protein	slr2042; ssr3465	610.406	-0.0245865	0.153492	-0.160181	0.872738	0.961132
TU845	Chr	NA	NA	ncl0380; sll1799; sll1800; sll1801; sll1802; ssl3432; sll1803; sll1804; sll1805; ssl3436; ssl3437; sll1806; sll1807; sll1808; sll1809; sll1810; sll1811; sll1812; sll1813	139.838	0.0468589	0.291829	0.160569	0.872433	0.961132
TU2952	Chr	NA	NA	sll0552	61.0335	-0.0533481	0.33605	-0.158751	0.873865	0.961348
TU1969	Chr	slr1530	hypothetical protein	sll1439	432.325	-0.0362586	0.231247	-0.156796	0.875406	0.961645
TU220	Chr	NA	NA	NA	195.189	-0.0571726	0.363138	-0.157441	0.874898	0.961645
TU2418	Chr	ncr1130; ncr1140	ncRNA; ncRNA	NA	101.865	0.0464569	0.29562	0.157151	0.875126	0.961645
TU3393	Chr	sll0496	hypothetical protein	slr0545	707.371	-0.0253426	0.161644	-0.15678	0.875418	0.961645
TU1905	Chr	ffs; slr1474	ncRNA; hypothetical protein	sll1380; sll1381	461.301	0.0498666	0.320528	0.155577	0.876367	0.962335
TU1033	Chr	sll1632	hypothetical protein	NA	1144.31	0.022463	0.145036	0.154879	0.876917	0.962509
TU270	Chr	sll1654; sll1655	hypothetical protein ; similar to biotin [acetyl-CoA-carboxylase] ligase	NA	1177.3	0.0327701	0.212019	0.154563	0.877166	0.962509
TU3370	Chr	sll0509	AP-4-A phosphorylase II	NA	57.4718	0.0448368	0.29106	0.154047	0.877573	0.962603
TU1157	Chr	sll1265	unknown protein	NA	267.675	-0.0285193	0.186416	-0.152987	0.878408	0.963167
TU2572	Chr	sll0018	fructose-1;6-bisphosphate aldolase	NA	3204.68	-0.0356473	0.234622	-0.151935	0.879238	0.963373
TU2878	Chr	slr0193	RNA-binding protein	NA	1159.77	0.0330139	0.217232	0.151975	0.879206	0.963373
TU1532	Chr	NA	NA	NA	197.432	-0.030864	0.204727	-0.150757	0.880168	0.963896
TU1741	Chr	NA	NA	sll0813; sll0814; ncl0820	85.9488	0.045646	0.303265	0.150515	0.880358	0.963896
TU213	Chr	sll1686	hypothetical protein	ssr2972	104.21	-0.0453623	0.304992	-0.148733	0.881765	0.965083
TU1129	Chr	slr1356; ncr0450; slr1357	30S ribosomal protein S1 ; ncRNA; putative transposase [ISY100_c]	sll1275; sll1276; sll1277	3017.22	-0.0303626	0.206065	-0.147344	0.88286	0.965449
TU1415	Chr	NA	NA	slr1243	135.067	-0.0345306	0.233897	-0.147632	0.882634	0.965449
TU2458	Chr	sll0337	regulation of the phosphate regulon	slr0370	146.631	0.0476468	0.323939	0.147086	0.883064	0.965449
TU5087	pSYSM	slr5073; ssr5074	slr5073; ssr5074	sll5075	121.633	-0.0366516	0.250252	-0.146459	0.883559	0.965639
TU2053	Chr	NA	NA	sll1555	100.192	0.044429	0.305518	0.145422	0.884378	0.965682
TU2173	Chr	sll0424	hypothetical protein	NA	79.0074	-0.0366674	0.253982	-0.14437	0.885208	0.965682
TU3392	Chr	slr0545	auxin-induced protein	NA	70.7212	0.0418883	0.289026	0.144929	0.884767	0.965682
TU825	Chr	NA	NA	sll1068; ncl0360; ssl2084; sll1069	182.904	-0.0287997	0.197769	-0.145623	0.884219	0.965682
TU940	Chr	NA	NA	ncl0420; sll1739	959.725	-0.0416494	0.287706	-0.144764	0.884898	0.965682
TU1612	Chr	NA	NA	slr2105	320.491	0.0396052	0.276892	0.143035	0.886263	0.965779
TU3205	Chr	NA	NA	slr0319	189.488	-0.0271883	0.189591	-0.143405	0.88597	0.965779
TU5116	pSYSM	NA	NA	NA	130.011	0.0504095	0.351695	0.143333	0.886027	0.965779
TU8040	pSYSG	ssl8039	unknown protein	NA	47.0717	0.0475179	0.333217	0.142603	0.886603	0.965799
TU1439	Chr	NA	NA	slr1254; slr1255	97.3893	-0.0391189	0.279847	-0.139787	0.888828	0.966819
TU1846	Chr	NA	NA	ssr3341; slr1970	149.93	-0.0421888	0.299303	-0.140957	0.887904	0.966819
TU2115	Chr	NA	NA	sll1538	48.8325	0.0411228	0.293889	0.139926	0.888718	0.966819
TU3538	Chr	sll1498	carbamoyl phosphate synthase small subunit	slr1557	1964.85	0.0172715	0.122995	0.140424	0.888325	0.966819
TU918	Chr	slr2072	threonine dehydratase	NA	186.71	0.0331847	0.238516	0.13913	0.889348	0.967033
TU163	Chr	NA	NA	ncr0080; slr0257	81.9545	-0.0349105	0.253139	-0.13791	0.890311	0.96773
TU5094	pSYSM	slr5082	CHP	NA	48.4756	-0.0510279	0.371782	-0.137252	0.890831	0.967944
TU3003	Chr	NA	NA	sll0829	153.318	-0.0342169	0.252249	-0.135647	0.8921	0.968654
TU3613	Chr	sll0723	unknown protein	NA	67.7421	-0.0371883	0.274233	-0.135609	0.892131	0.968654
TU2408	Chr	sll0167; sll0168; ncl1150	unknown protein ; hypothetical protein ; ncRNA	NA	1097.22	-0.0208913	0.155859	-0.13404	0.893371	0.96965
TU2212	Chr	slr0292	hypothetical protein	sll0257	462.271	-0.0223584	0.167991	-0.133093	0.89412	0.969653
TU2665	Chr	sll0414; sll0415	hypothetical protein ; ATP-binding protein of ABC transporter	NA	691.981	0.0212151	0.160233	0.132401	0.894667	0.969653
TU3584	Chr	sll1470	isopropylmalate isomerase large subunit	slr1586	1015.7	0.0222355	0.167598	0.132671	0.894453	0.969653
TU965	Chr	slr1837	OmpR subfamily protein	NA	771.699	-0.0189335	0.142904	-0.132491	0.894596	0.969653
TU2723	Chr	NA	NA	sll0057; sll0058; sll0060	149.61	0.0324234	0.246244	0.131672	0.895244	0.969928
TU1739	Chr	NA	NA	ncl0820; sll0815; sll0816; sll0817	190.808	-0.028085	0.214741	-0.130785	0.895945	0.969988
TU1796	Chr	slr1344	hypothetical protein	NA	91.2992	-0.0389417	0.297197	-0.13103	0.895752	0.969988
TU2901	Chr	NA	NA	sll0179	135.125	0.0296184	0.227212	0.130356	0.896285	0.970006
TU1353	Chr	sll1625	succinate dehydrogenase iron-sulfur subunit	NA	463.479	0.0268994	0.207779	0.129462	0.896992	0.970123
TU3346	Chr	slr0525; slr0526; slr0527	Mg-protoporphyrin IX methyl transferase ; 3-methyl-2-oxobutanoate hydroxymethyltransferase ; transcription regulator ExsB homolog	NA	707.424	-0.0198249	0.153242	-0.12937	0.897065	0.970123
TU5001	pSYSM	sll5002; ssl5001	sll5002; ssl5001	NA	351.307	-0.0249558	0.193467	-0.128992	0.897364	0.970123
TU1824	Chr	slr1962	probable extracellular solute-binding protein	ncl0850; sll1895	187.604	-0.0251041	0.196388	-0.127829	0.898284	0.970505
TU1860	Chr	sll1883	bifunctional ornithine acetyltransferase.N-acetylglutamate synthase	NA	1185.47	-0.0277274	0.218209	-0.127068	0.898887	0.970505
TU2548	Chr	sll0314	periplasmic protein; function unknown	slr0354	688.475	-0.0214791	0.168291	-0.12763	0.898441	0.970505
TU761	Chr	NA	NA	slr2008; slr2009; slr2010; ssr3409; ssr3410; slr2011; slr2012; slr2013	90.9087	0.0310127	0.244368	0.12691	0.899012	0.970505
TU1979	Chr	NA	NA	sll1432; sll1433	48.1499	0.0437566	0.346469	0.126293	0.8995	0.970684
TU3442	Chr	sll1343	aminopeptidase	NA	997.883	0.0170963	0.135888	0.125812	0.899881	0.970745
TU548	Chr	ssr3451; smr0006; smr0007; smr0008	cytochrome b559 alpha subunit ; cytochrome b559 b subunit ; photosystem II PsbL protein ; photosystem II PsbJ protein	NA	4396.71	-0.0244316	0.196288	-0.124468	0.900945	0.971544
TU1015	Chr	ssr2611; slr1550	hypothetical protein ; lysyl-tRNA synthetase	sll1457; sll1459	930.241	0.0172738	0.140045	0.123345	0.901834	0.971773
TU2068	Chr	sll0920	phosphoenolpyruvate carboxylase	NA	1959.34	-0.014865	0.120094	-0.123778	0.901491	0.971773
TU3391	Chr	sll0497	hypothetical protein	NA	73.1963	-0.0342563	0.27857	-0.122972	0.902129	0.971773
TU1094	Chr	ssr2406	unknown protein	sll1360	465.9	0.0253475	0.20735	0.122245	0.902705	0.972044
TU1045	Chr	NA	NA	sll1143	130.53	-0.0308443	0.255038	-0.12094	0.903739	0.972506
TU2220	Chr	sll0362	alanyl-tRNA synthetase	slr0395	818.471	0.0166718	0.137914	0.120885	0.903782	0.972506
TU2167	Chr	NA	NA	ncl1040; sll0427	54.6057	0.0387719	0.322865	0.120087	0.904414	0.972837
TU1162	Chr	NA	NA	sll0877	87.1568	0.0386469	0.327605	0.117968	0.906093	0.973926
TU1714	Chr	ncl0800; sll1220; sll1221; sll1222; sll1223; sll1224; ssl2420; sll1225; sll1226	ncRNA; putative diaphorase subunit of the bidirectional h ydrogenase ; diaphorase subunit of the bidirectional hydrogenas e ; hypothetical protein ; diaphorase subunit of the bidirectional hydrogenas e ; hydrogenase subunit of the bidirectional hydrogena se ; unknown protein ; unknown protein ; hydrogenase subunit of the bidirectional hydrogena se	SyR1	1693.73	-0.018059	0.153156	-0.117913	0.906137	0.973926
TU2689	Chr	NA	NA	sll0402	53.5393	0.0384518	0.328141	0.117181	0.906717	0.973926
TU3147	Chr	sll0103	hypothetical protein	slr0104	500.098	0.0210255	0.179444	0.11717	0.906725	0.973926
TU1056	Chr	NA	NA	slr1227	244.074	0.0237431	0.205555	0.115508	0.908043	0.974437
TU1152	Chr	slr1369	phosphatidate cytidylyltransferase	sll1268	647.031	0.023043	0.199782	0.115341	0.908175	0.974437
TU2427	Chr	sll0156	unknown protein	NA	583.799	-0.0222589	0.192125	-0.115856	0.907767	0.974437
TU1170	Chr	ssr1480	RNA-binding protein	NA	32279.8	-0.0222039	0.195338	-0.113669	0.9095	0.975161
TU1978	Chr	sll1432; sll1433	putative hydrogenase expression/formation protein HypB ; hypothetical protein	NA	1036.12	0.017292	0.151943	0.113806	0.909392	0.975161
TU1247	Chr	NA	NA	sll1773; ssl3389; ncl0520	54.9348	-0.0398431	0.352415	-0.113057	0.909985	0.975332
TU2397	Chr	ssl0312	hypothetical protein	NC-2306445	379.491	-0.0302543	0.271145	-0.11158	0.911157	0.975891
TU999	Chr	NA	NA	NA	75.6689	0.034093	0.305216	0.111701	0.91106	0.975891
TU1831	Chr	slr1966	hypothetical protein	sll1892; ncl0870; sll1893	1103.9	0.019322	0.174308	0.11085	0.911735	0.976162
TU2422	Chr	sll0158; sll0160	1;4-alpha-glucan branching enzyme ; hypothetical protein	NA	1620.41	0.0144833	0.132973	0.108919	0.913267	0.977453
TU1592	Chr	sll1981	acetolactate synthase	ssr3550; slr2092	1792.04	0.0162206	0.151634	0.106972	0.914811	0.978408
TU3225	Chr	sll0792	transcriptional repressor SmtB	NA	55.98	0.0347721	0.324991	0.106994	0.914794	0.978408
TU656	Chr	slr1030; slr1031; slr1032; slr1033; ssr1720	magnesium protoporphyrin IX chelatase subunit I ; tyrosyl tRNA synthetase ; unknown protein ; unknown protein ; similar to tyrosyl tRNA synthetase	NA	1584.17	-0.0140168	0.132429	-0.105844	0.915706	0.979016
TU650	Chr	NA	NA	slr1028	134.26	-0.023801	0.226518	-0.105074	0.916317	0.97932
TU1713	Chr	psrR1	ncRNA	ncl0800; sll1220; sll1221; sll1222; sll1223; sll1224; ssl2420; sll1225; sll1226	61.8156	0.0473452	0.45274	0.104575	0.916713	0.979395
TU1626	Chr	sll1425	prolyl-tRNA synthetase	NA	2754.55	-0.0121765	0.117767	-0.103395	0.91765	0.980034
TU3047	Chr	sll0080	N-acetyl-gamma-glutamyl-phosphate reductase	slr0083	1544.47	0.0150257	0.145885	0.102997	0.917965	0.980034
TU2840	Chr	NA	NA	NA	64.6842	-0.0282142	0.275813	-0.102295	0.918523	0.98028
TU1089	Chr	slr1239; slr1240; slr1241; ssr2066; ssr2067; slr1434; slr1435	pyridine nucleotide transhydrogenase alpha subunit ; unknown protein ; hypothetical protein ; hypothetical protein ; hypothetical protein ; pyridine nucleotide transhydrogenase beta subunit ; PmbA protein homolog	NA	3194	0.0216521	0.214663	0.100866	0.919657	0.980734
TU1643	Chr	sll1414; sll1415	hypothetical protein ; hypothetical protein	NA	1061.88	-0.0155339	0.155182	-0.100101	0.920264	0.980734
TU186	Chr	slr1096; slr1097; slr1098; slr1099	dihydrolipoamide dehydrogenase ; hypothetical protein ; hypothetical protein ; 3-octaprenyl-4-hydroxybenzoate carboxy-lyase	NA	2122.98	0.0169007	0.169623	0.0996368	0.920633	0.980734
TU2022	Chr	slr1672; slr1673	glycerol kinase ; probable tRNA/rRNA methyltransferase	NA	523.016	-0.0144119	0.146366	-0.0984647	0.921563	0.980734
TU3322	Chr	sll0036	methylglyoxal synthase	NA	64.465	-0.0343694	0.344	-0.099911	0.920415	0.980734
TU3363	Chr	slr0535; slr0536	protease ; uroporphyrinogen decarboxylase	NA	3878.63	-0.0132599	0.13307	-0.099646	0.920625	0.980734
TU3475	Chr	NA	NA	slr1455	59.0471	0.0286429	0.290442	0.0986181	0.921442	0.980734
TU459	Chr	slr1603	hypothetical protein	NA	386.158	0.0167653	0.170178	0.0985166	0.921522	0.980734
TU1057	Chr	NA	NA	slr1227	1178.03	0.0277241	0.301073	0.0920844	0.926631	0.980748
TU1183	Chr	NA	NA	slr0882	979.683	0.0242109	0.252223	0.0959899	0.923529	0.980748
TU1245	Chr	slr1870; ncr0500	hypothetical protein ; ncRNA	sll1773; ssl3389; ncl0520	321.015	-0.0217412	0.235738	-0.0922261	0.926518	0.980748
TU1382	Chr	NA	NA	sll0853; sll0854; sll0855	652.672	0.0182947	0.203419	0.0899362	0.928338	0.980748
TU1426	Chr	sll1155; sll1156; sll1157	hypothetical protein ; putative transposase [ISY120_b] ; putative transposase [ISY120_b]	NA	1008	-0.0149494	0.155948	-0.0958617	0.92363	0.980748
TU1455	Chr	ncr0540; slr2058; slr2059; slr2060	ncRNA; DNA topoisomerase I ; iron-sulfur cluster binding protein homolog ; hypothetical protein	Norf5	1840.34	-0.0112735	0.127146	-0.0886657	0.929348	0.980748
TU1977	Chr	NA	NA	sll1432; sll1433	78.6089	0.02336	0.258864	0.0902408	0.928096	0.980748
TU205	Chr	ncl0070; sll1028; sll1029; sll1030; sll1031; sll1032	ncRNA; carbon dioxide concentrating mechanism protein Ccm K ; carbon dioxide concentrating mechanism protein Ccm K ; carbon dioxide concentrating mechanism protein Ccm L; putative carboxysome assembly protein ; carbon dioxide concentrating mechanism protein Ccm M; putative carboxysome structural protein ; carbon dioxide concentrating mechanism protein Ccm N; putative carboxysome assembly protein	ncr0100	34235.1	-0.0165392	0.174555	-0.0947509	0.924513	0.980748
TU2154	Chr	sll1522	CDP-diacylglycerol--glycerol-3-phosphate 3-phosphatidyltransferase	NA	579.105	-0.0155381	0.172532	-0.0900593	0.92824	0.980748
TU2333	Chr	slr1942	circadian clock protein KaiC	NA	549.593	0.0170005	0.188422	0.0902256	0.928108	0.980748
TU2360	Chr	NA	NA	sll0945; 6803t27	86.6748	0.0263124	0.296548	0.0887288	0.929297	0.980748
TU2570	Chr	sll0020	ATP-dependent Clp protease regulatory subunit	NA	5424.2	-0.0163633	0.175182	-0.0934079	0.92558	0.980748
TU2637	Chr	ssl0385; sll0205	hypothetical protein ; hypothetical protein	slr0220	347.76	0.0214194	0.24104	0.0888625	0.929191	0.980748
TU2656	Chr	sll0194	putative sec-independent protein translocase	ncr1320; slr0229	495.833	0.0188771	0.210426	0.0897089	0.928519	0.980748
TU2949	Chr	NA	NA	sll0554; sll0555; 6803t35; ncl1410; sll0556	176.699	0.0279665	0.293885	0.0951614	0.924187	0.980748
TU304	Chr	NA	NA	slr1303	195.271	-0.0270083	0.279766	-0.096539	0.923092	0.980748
TU342	Chr	slr0975; 6803t05	hypothetical protein ; tRNA-OTHER	sll0923; sll0924	1994.09	-0.0119775	0.135228	-0.0885722	0.929422	0.980748
TU3520	Chr	slr0659	oligopeptidase A	NA	740.781	0.0186229	0.207999	0.0895337	0.928658	0.980748
TU3586	Chr	slr1588; slr0746	two-component transcription regulator ; glucosylglycerolphosphate phosphatase	NA	1134.39	0.0136841	0.145646	0.0939545	0.925145	0.980748
TU3656	Chr	ssr2784	antitoxin ChpI homolog	sll1543; ssl2999	388.845	0.014109	0.154868	0.0911029	0.927411	0.980748
TU710	Chr	ssr2843	hypothetical protein	NA	143.672	-0.0270635	0.284695	-0.0950612	0.924266	0.980748
TU792	Chr	NA	NA	slr1136; slr1137; slr1138; slr1139; slr1140	166.929	-0.0327987	0.339553	-0.0965938	0.923049	0.980748
TU8	Chr	sll1214	magnesium-protoporphyrin IX monomethyl ester cyclase	NA	3503.11	0.0174663	0.192861	0.0905646	0.927839	0.980748
TU938	Chr	ncl0420; sll1739	ncRNA; unknown protein	slr1827	771.1	-0.0130658	0.142293	-0.0918231	0.926839	0.980748
TU346	Chr	NA	NA	sll0923	89.8278	0.0265303	0.30159	0.0879679	0.929902	0.980909
TU2485	Chr	NA	NA	NA	111.894	0.0214792	0.248602	0.0863998	0.931149	0.981879
TU2105	Chr	slr0959	hypothetical protein	NA	486.586	-0.017347	0.204985	-0.0846256	0.932559	0.983021
TU301	Chr	NA	NA	NA	469.706	-0.029502	0.350685	-0.084127	0.932955	0.983093
TU3314	Chr	ncl1590; sll0038	ncRNA; positive phototaxis protein; two-component respons e regulator PatA subfamily	NA	1442.77	0.0132515	0.158569	0.0835692	0.933399	0.983215
TU1013	Chr	sll1459	stationary phase survival protein SurE	slr1549; ssr2611; slr1550	310.944	0.0143407	0.172764	0.0830076	0.933846	0.98334
TU164	Chr	sll0216	hypothetical protein	ncr0080; slr0257; slr1411	108.82	0.0195682	0.240352	0.081415	0.935112	0.983813
TU1752	Chr	slr0817	menaquinone-specific isochorismate synthase	NA	1668.64	0.010477	0.128695	0.0814092	0.935117	0.983813
TU2185	Chr	slr0448	DNA repair protein RadA	NA	107.696	-0.0184925	0.233296	-0.0792662	0.936821	0.983813
TU2201	Chr	ncl1050	NA	NA	183.723	-0.0246827	0.315153	-0.0783196	0.937574	0.983813
TU2348	Chr	slr1950; slr1951	copper-transporting P-type ATPase CtaA ; hypothetical protein	NA	2041.82	0.0112349	0.140991	0.0796854	0.936487	0.983813
TU2601	Chr	slr0019	unknown protein	NA	313.691	-0.0153502	0.195674	-0.0784478	0.937472	0.983813
TU352	Chr	slr0980; slr0981	hypothetical protein ; hypothetical protein	NA	1130.23	0.0117352	0.148283	0.0791404	0.936921	0.983813
TU3642	Chr	sll1547	Holliday junction resolvase	NA	87.7455	-0.0239003	0.300329	-0.0795806	0.936571	0.983813
TU494	Chr	NA	NA	ncl0170; sll1009	71.4962	0.0223873	0.280076	0.079933	0.936291	0.983813
TU6001	pSYSX	NA	NA	slr6001	75.7354	-0.0222057	0.282873	-0.0785006	0.93743	0.983813
TU2778	Chr	ssl1300; sll0690	hypothetical protein ; probable transcription regulator	NA	215	0.01948	0.251875	0.0773397	0.938353	0.984287
TU2138	Chr	slr1641	ClpB protein	ssl2971	292.001	-0.0201559	0.262128	-0.0768936	0.938708	0.984315
TU1080	Chr	NA	NA	ssl2245; sll1130	60.191	0.0261278	0.345381	0.0756491	0.939698	0.985009
TU1116	Chr	sll1353	sensory transduction histidine kinase	NA	47.2914	0.0233779	0.313228	0.0746353	0.940505	0.985245
TU119	Chr	slr0742; slr0743; slr0743a; slr0744; slr0236	hypothetical protein ; similar to N utilization substance protein ; YlxR; translation initiation factor IF-2 ; similar to glutathione S-transferase	ssl0431	5534.36	0.0110869	0.14913	0.0743436	0.940737	0.985245
TU2423	Chr	NA	NA	sll0158; sll0160	146.612	0.0173939	0.234649	0.0741273	0.940909	0.985245
TU1371	Chr	NA	NA	slr1744	112.831	0.017315	0.240048	0.0721316	0.942497	0.985805
TU1567	Chr	sll0242; sll0243	unknown protein ; unknown protein	slr0271; slr0272; slr0273	1965.92	-0.0115646	0.160876	-0.0718852	0.942693	0.985805
TU2016	Chr	sll1085	glycerol-3-phosphate dehydrogenase	slr1174; SyR49	563.351	0.012099	0.168501	0.0718038	0.942758	0.985805
TU580	Chr	slr2047; ncl0215	PhoH like protein ; ncRNA	NA	419.277	0.0155756	0.214206	0.0727132	0.942034	0.985805
TU2237	Chr	sll0355	hypothetical protein	NA	169.447	-0.0256733	0.36458	-0.0704187	0.94386	0.986614
TU2581	Chr	NA	NA	slr0008; slr0009	47.2456	0.0214799	0.311016	0.0690635	0.944939	0.987397
TU2472	Chr	slr0381	lactoylglutathione lyase	NA	275.299	-0.0134593	0.197605	-0.0681122	0.945696	0.987844
TU1239	Chr	NA	NA	ncr0490; ssr3154	144.23	-0.0172338	0.259986	-0.0662875	0.947149	0.988354
TU2767	Chr	slr0488	virulence factor MviN homolog.	NA	91.7958	-0.017598	0.265527	-0.066276	0.947158	0.988354
TU3155	Chr	slr0110; slr0111	hypothetical protein ; unknown protein	NA	642.4	0.0108538	0.163813	0.0662574	0.947173	0.988354
TU1572	Chr	NA	NA	slr2082; slr2083; slr2084	56.5737	-0.024463	0.377129	-0.0648665	0.94828	0.988584
TU1808	Chr	sll1244	50S ribosomal protein L9	NA	1470.54	0.00983466	0.152003	0.0647006	0.948412	0.988584
TU2247	Chr	slr0408	unknown protein	NA	60.2428	0.0186329	0.29154	0.063912	0.94904	0.988584
TU2257	Chr	slr0143	beta transducin-like-protein	NA	54.8713	0.0195473	0.298257	0.0655385	0.947745	0.988584
TU2300	Chr	slr1928; slr1929	type 4 pilin-like protein ; type 4 pilin-like protein	NA	4369.29	0.014634	0.228416	0.0640674	0.948917	0.988584
TU128	Chr	sll0230	hypothetical protein	ncr0070; slr0242; slr0243	392.902	-0.0109174	0.173123	-0.0630617	0.949717	0.988946
TU1873	Chr	sll1872	membrane bound protein LytR	NA	936.226	-0.0108403	0.175545	-0.0617521	0.95076	0.989535
TU2830	Chr	NA	NA	slr0649; slr0650	50.0254	0.0229281	0.372677	0.0615228	0.950943	0.989535
TU7019	pSYSA	NA	NA	sll7029	69.1879	0.0236887	0.392216	0.0603972	0.951839	0.990124
TU1135	Chr	sll1274	hypothetical protein	slr1362	700.008	-0.00993881	0.172417	-0.0576439	0.954032	0.990278
TU1463	Chr	sll1951	hemolysin	NA	16688	0.0112381	0.196324	0.0572426	0.954352	0.990278
TU1607	Chr	slr2102; slr2103; ncr0610	cell division protein FtsY ; hypothetical protein ; ncRNA	NA	828.736	0.0108288	0.188974	0.0573031	0.954304	0.990278
TU1750	Chr	sll0810; sll0811	unknown protein ; unknown protein	NA	1300.79	0.0136046	0.234165	0.0580981	0.95367	0.990278
TU1784	Chr	NA	NA	sll1256; sll1257	67.3232	-0.0269701	0.480927	-0.0560793	0.955279	0.990278
TU181	Chr	slr1093; ncr0090	2-amino-4-hydroxy-6-hydroxymethyldihydropteridine pyrophosphokinase ; ncRNA	NA	425.69	0.00833622	0.15187	0.0548904	0.956226	0.990278
TU2176	Chr	sll0421; sll0422	adenylosuccinate lyase ; asparaginase	NA	744.987	-0.00944065	0.173115	-0.0545338	0.95651	0.990278
TU2451	Chr	slr0366	unknown protein	NA	699.824	0.0118591	0.206987	0.057294	0.954311	0.990278
TU3196	Chr	slr0309	P-methylase	NA	73.9557	0.0178981	0.323192	0.0553792	0.955836	0.990278
TU3289	Chr	smr0003	NA	sll0660	1226.81	0.0166829	0.283769	0.0587905	0.953119	0.990278
TU5112	pSYSM	NA	NA	NA	77.8213	-0.0158208	0.290769	-0.0544101	0.956608	0.990278
TU683	Chr	sll1289; sll1290	hypothetical protein ; probable ribonuclease II	slr1390; slr1391	1300.37	0.00991711	0.17814	0.0556702	0.955605	0.990278
TU751	Chr	NA	NA	sll1927	139.804	-0.0148097	0.264357	-0.0560218	0.955324	0.990278
TU824	Chr	NA	NA	ncl0360; ssl2084; sll1069	309.458	-0.012851	0.22509	-0.0570927	0.954471	0.990278
TU1535	Chr	NA	NA	sll1586	104.555	-0.0133041	0.252267	-0.052738	0.957941	0.991315
TU2561	Chr	slr0358	unknown protein	sll0310	853.872	0.00872054	0.167528	0.0520544	0.958485	0.991537
TU1251	Chr	NA	NA	ssl3382; ssl3383; sll1769; sll1770; sll1771; sll1772	47.0073	-0.0194311	0.377486	-0.0514749	0.958947	0.991672
TU2018	Chr	sll1566	alpha;alpha-trehalose-phosphate synthase	NA	657.721	-0.00815763	0.163643	-0.0498501	0.960242	0.992477
TU535	Chr	ncr0250	NA	NA	123.111	0.0164941	0.332083	0.0496686	0.960386	0.992477
TU1332	Chr	sll1693	hypothetical protein	NA	229.05	-0.00949901	0.195052	-0.0486999	0.961158	0.992591
TU3359	Chr	NA	NA	NA	185.751	-0.0136669	0.278907	-0.0490014	0.960918	0.992591
TU1554	Chr	ssl0461; sll0250	hypothetical protein ; pantothenate metabolism flavoprotein	NA	2597.97	-0.00683015	0.141573	-0.0482446	0.961521	0.992594
TU2737	Chr	slr0070	methionyl-tRNA formyltransferase	sll0051	294.009	-0.00951555	0.198799	-0.0478653	0.961824	0.992594
TU183	Chr	slr1094	hypothetical protein	NA	772.867	-0.0102945	0.219991	-0.0467951	0.962677	0.993133
TU2748	Chr	NA	NA	ncr1350; slr0473; slr0474	244.9	0.034837	0.754244	0.0461879	0.96316	0.99329
TU361	Chr	NA	NA	slr1612; slr1613; slr1614; slr1615; slr1616; slr1617; slr1618; slr1619; Norf2; slr1062; slr1063; slr1064; slr1065; slr1066; slr1067; slr1068; slr1069; slr1070; slr1071; slr1072; slr1073; slr1074	165.234	0.0106163	0.233258	0.0455132	0.963698	0.993503
TU1735	Chr	ssl1520; sll0818	unknown protein ; tetrapyrrole methylase family protein	slr0809; slr0810	470.531	-0.0105893	0.236322	-0.0448087	0.96426	0.993741
TU5129	pSYSM	sll5128	unknown protein	NA	245.373	-0.0101921	0.232134	-0.0439062	0.964979	0.993837
TU69	Chr	ssl2069; sll1060	hypothetical protein ; hypothetical protein	NA	725.429	-0.0059231	0.135045	-0.0438602	0.965016	0.993837
TU2325	Chr	slr1939	unknown protein	NA	250.987	-0.0108472	0.25037	-0.0433245	0.965443	0.993936
TU807	Chr	sml0011	hypothetical protein	SyR50	9651.23	-0.00889019	0.207868	-0.0427685	0.965886	0.994051
TU1133	Chr	NA	NA	sll1275; sll1276; sll1277	115.421	0.0127875	0.336385	0.0380145	0.969676	0.994251
TU1195	Chr	slr0887	hypothetical protein	NA	295.854	0.00980455	0.235626	0.0416107	0.966809	0.994251
TU1349	Chr	slr1734	OxPPCycle gene	NA	555.503	-0.00622814	0.161737	-0.0385079	0.969283	0.994251
TU2420	Chr	NA	NA	slr0181	197.075	0.0120661	0.315485	0.0382461	0.969491	0.994251
TU2691	Chr	NA	NA	sll0400; sll0401; sll0402	83.5809	0.0108523	0.285951	0.0379517	0.969726	0.994251
TU3033	Chr	sll0085	unknown protein	NA	91.4349	-0.011031	0.270335	-0.0408049	0.967451	0.994251
TU3213	Chr	NA	NA	sll0798	437.145	0.00862538	0.221785	0.0388906	0.968978	0.994251
TU3547	Chr	slr1559	shikimate 5-dehydrogenase	NA	165.674	0.0118852	0.300445	0.0395587	0.968445	0.994251
TU474	Chr	NA	NA	slr1608	65.2103	0.0148412	0.366692	0.0404733	0.967716	0.994251
TU5100	pSYSM	NA	NA	sll5086	410.59	-0.00618322	0.15665	-0.0394716	0.968514	0.994251
TU7074	pSYSA	NA	NA	sll7077	83.0334	-0.0146996	0.373928	-0.0393114	0.968642	0.994251
TU1694	Chr	sll1236	unknown protein	ssr2194	201.354	0.00771307	0.208709	0.036956	0.97052	0.994679
TU87	Chr	ncr0020; slr1129; slr1130	ncRNA; ribonuclease E ; ribonuclease HII	ncl0020	11268.4	-0.00514663	0.14063	-0.0365971	0.970806	0.994679
TU2369	Chr	sll0300; sll0301	riboflavin synthase alpha chain ; hypothetical protein	slr0325	438.271	-0.00687439	0.191198	-0.0359543	0.971319	0.994864
TU1819	Chr	slr1959	unknown protein	NA	132.135	-0.0101435	0.297787	-0.034063	0.972827	0.99505
TU2710	Chr	NA	NA	sll0065; sll0066; sll0067	107.944	-0.00921887	0.268073	-0.0343895	0.972567	0.99505
TU2967	Chr	slr0575	hypothetical protein	sll0542	572.442	-0.00515671	0.146536	-0.0351906	0.971928	0.99505
TU407	Chr	sll0643	urease accessory protein G	NA	385.72	-0.00585102	0.168615	-0.0347005	0.972319	0.99505
TU2398	Chr	sll0172; sll0173; sll0174; sll0175	periplasmic protein; function unknown ; virginiamycin B hydrolase; periplasmic protein ; hypothetical protein ; hypothetical protein	NA	1296.97	-0.0066268	0.19954	-0.0332103	0.973507	0.995067
TU3410	Chr	ncl1630; sll0895; sll0896	ncRNA; CysQ protein homolog ; Holliday juction resolvase RuvC	NA	754.057	-0.0052705	0.158405	-0.0332722	0.973458	0.995067
TU1132	Chr	NA	NA	sll1275; sll1276; sll1277	112.702	-0.00762482	0.23719	-0.0321465	0.974355	0.995317
TU2896	Chr	sll0180; ssl0350; sll0181; sll0182	hypothetical protein ; unknown protein ; unknown protein ; ABC transporter ATP-binding protein	ncr1400	3325.42	-0.00623837	0.194515	-0.0320713	0.974415	0.995317
TU707	Chr	sll1581; sll1582	hypothetical protein ; unknown protein	NA	1569.87	0.00461125	0.148266	0.0311012	0.975189	0.995513
TU748	Chr	slr1710	penicillin-binding protein 1B	sll1568; sll1570	1409.48	0.00479982	0.154843	0.030998	0.975271	0.995513
TU2932	Chr	NA	NA	slr0907; slr0909; slr0912; slr0913; slr0914	140.682	-0.0087185	0.285301	-0.030559	0.975621	0.995532
TU1691	Chr	NA	NA	NA	58.5953	-0.00898268	0.306174	-0.0293385	0.976595	0.996186
TU1006	Chr	ssl2823; sll1466	hypothetical protein ; probable glycosyltransferase	NA	396.915	-0.006098	0.248355	-0.0245536	0.980411	0.996583
TU1106	Chr	ssl2648	hypothetical protein	NA	64.6505	-0.0101095	0.388635	-0.0260128	0.979247	0.996583
TU156	Chr	sll0217; sll0218; sll0219	flavoprotein Flv4; hypothetical protein Flv2; flavoprotein	NA	32770.1	0.00472712	0.193415	0.0244403	0.980501	0.996583
TU1563	Chr	slr0270	hypothetical protein	ssl0452; ssl0453	334.101	-0.00481451	0.191985	-0.0250775	0.979993	0.996583
TU2432	Chr	slr0186; slr0359	2-isopropylmalate synthase ; hypothetical protein	NA	4055.62	0.00389657	0.158076	0.02465	0.980334	0.996583
TU2517	Chr	NA	NA	ncl1220; sll0750	256.282	-0.00548281	0.214951	-0.0255073	0.97965	0.996583
TU2875	Chr	NA	NA	sll0188; sll0189	55.2333	0.00931669	0.348641	0.0267228	0.978681	0.996583
TU3549	Chr	slr1560; slr1562; slr1563	histidyl tRNA synthetase ; glutaredoxin ; hypothetical protein	ssl2891	6264.93	-0.0068055	0.258524	-0.0263244	0.978999	0.996583
TU409	Chr	ncr0190; slr0687	ncRNA; probable two-component response regulator	NA	495.425	-0.00642145	0.264592	-0.0242693	0.980638	0.996583
TU614	Chr	NA	NA	slr1917	136.341	-0.00613008	0.228247	-0.0268572	0.978574	0.996583
TU823	Chr	ncl0360; ssl2084; sll1069	ncRNA; acyl carrier protein ; 3-oxoacyl-[acyl-carrier-protein] synthase II	NA	4730.07	-0.00395714	0.14648	-0.0270149	0.978448	0.996583
TU2505	Chr	NA	NA	NA	152.489	0.00706167	0.312631	0.0225879	0.981979	0.997608
TU2299	Chr	slr1926; slr1927	hypothetical protein ; hypothetical protein	NA	2846.3	-0.00373166	0.177328	-0.0210439	0.983211	0.998014
TU393	Chr	slr0676; slr0677; slr0678; slr0679	adenylylsulfate kinase ; biopolymer transport ExbB like protein ; biopolymer transport ExbD like protein ; sun protein	NA	3333.28	-0.00259384	0.124491	-0.0208355	0.983377	0.998014
TU480	Chr	NA	NA	slr1041	63.6844	-0.00659525	0.308104	-0.0214059	0.982922	0.998014
TU1381	Chr	sll0853; sll0854; sll0855	hypothetical protein ; hypothetical protein ; putative channel transporter	NA	735.602	0.00286087	0.145653	0.0196417	0.984329	0.99811
TU2633	Chr	NA	NA	sll0207	116.763	-0.00577554	0.288793	-0.0199989	0.984044	0.99811
TU27	Chr	NA	NA	sll1205	158.438	0.00459533	0.236071	0.0194659	0.984469	0.99811
TU1044	Chr	NA	NA	sll1143	61.8839	0.00550171	0.3247	0.016944	0.986481	0.998291
TU1435	Chr	ssr2087	hypothetical protein	sll1150; ncl0610	185.225	0.00449066	0.270344	0.0166109	0.986747	0.998291
TU1708	Chr	NA	NA	sll1228	69.9128	-0.00507465	0.295908	-0.0171494	0.986317	0.998291
TU2034	Chr	sll1561	delta-1-pyrroline-5-carboxylate dehydrogenase	NA	947.075	0.00250088	0.157726	0.0158558	0.987349	0.998291
TU2113	Chr	slr1623; slr1624	hypothetical protein ; hypothetical protein	sll1538	1966.57	0.00246359	0.13935	0.0176792	0.985895	0.998291
TU7095	pSYSA	slr7102	hypothetical protein	NA	176.199	0.00276436	0.178483	0.0154881	0.987643	0.998291
TU8004	pSYSG	NA	NA	sll8007; sll8006; ssl8005; sll8004; ssl8003; sll8002; sll8001	332.829	0.00286642	0.178285	0.0160777	0.987172	0.998291
TU8023	pSYSG	slr8026	transcriptional regulatory protein MarR family	NA	604.92	-0.00276605	0.154709	-0.0178791	0.985735	0.998291
TU92	Chr	NA	NA	sll1043	157.292	-0.00399791	0.238335	-0.0167743	0.986617	0.998291
TU5123	pSYSM	ssr5121	hypothetical protein	NA	199.004	0.00347165	0.23202	0.0149627	0.988062	0.998379
TU1085	Chr	NA	NA	ssr2062	87.5899	0.00163415	0.263172	0.00620942	0.995046	0.998588
TU1326	Chr	slr1813; slr1814	hypothetical protein ; hypothetical protein	NA	387.078	0.00245254	0.210396	0.0116568	0.990699	0.998588
TU1328	Chr	slr1815; slr1816	hypothetical protein ; hypothetical protein	sll1694; sll1695; sll1696	723.011	-0.00284285	0.231138	-0.0122994	0.990187	0.998588
TU1429	Chr	ssl2296	pterin-4-alpha-carbinolamine dehydratase	slr1247; slr1248; slr1249; slr1250; slr1251	567.595	-0.00169875	0.214705	-0.00791202	0.993687	0.998588
TU1500	Chr	ssl3142	unknown protein	NA	56.497	-0.00364185	0.305751	-0.0119111	0.990497	0.998588
TU154	Chr	NA	NA	sll0220; sll0221	65.0214	-0.00303231	0.268048	-0.0113125	0.990974	0.998588
TU1623	Chr	sll1427	protease HhoB	NA	1896.36	0.00134872	0.166623	0.0080944	0.993542	0.998588
TU1786	Chr	slr1338; slr1339; slr1340	hypothetical protein ; hypothetical protein ; unknown protein	NA	426.719	0.00175805	0.180928	0.00971683	0.992247	0.998588
TU1922	Chr	sll1371	catabolite gene activator protein	NA	206.336	0.00158201	0.179994	0.00878926	0.992987	0.998588
TU2102	Chr	slr0958	cysteinyl-tRNA synthetase	sll0905	516.76	-0.00118952	0.184791	-0.00643711	0.994864	0.998588
TU2170	Chr	NA	NA	sll0426; 6803t23	119.743	0.00293507	0.385926	0.00760526	0.993932	0.998588
TU2318	Chr	NA	NA	slr1935	85.2831	0.00302728	0.297626	0.0101714	0.991885	0.998588
TU277	Chr	NA	NA	slr1289; slr1290	193.424	-0.0024786	0.192536	-0.0128734	0.989729	0.998588
TU3035	Chr	sll0084	imidazoleglycerol-phosphate dehydratase histidinol-phosphatase	NA	234.714	0.00184154	0.210703	0.00873998	0.993027	0.998588
TU3574	Chr	sll1479	6-phosphogluconolactonase	NA	165.137	0.00131921	0.258279	0.0051077	0.995925	0.998588
TU3713	Chr	slr0605	hypothetical protein	NA	256.813	-0.00146034	0.258461	-0.00565014	0.995492	0.998588
TU425	Chr	NA	NA	sll0639	567.033	-0.00222523	0.156443	-0.0142239	0.988651	0.998588
TU624	Chr	slr1920	unknown protein	sll0998	216.649	-0.00251611	0.245136	-0.0102641	0.991811	0.998588
TU63	Chr	sll1063	hypothetical protein	NA	756.133	0.00323197	0.343312	0.00941411	0.992489	0.998588
TU703	Chr	NA	NA	sll1584	278.343	-0.00110903	0.180038	-0.00615996	0.995085	0.998588
TU705	Chr	NA	NA	sll1583; sll1584	530.212	-0.000880163	0.164061	-0.00536485	0.995719	0.998588
TU865	Chr	ssl2233; sll1786; sll1787; sll1789	30S ribosomal protein S20 ; putative deoxyribonuclease; tatD homolog ; RNA polymerase beta subunit ; RNA polymerase beta prime subunit	NA	17979.1	0.00192341	0.158506	0.0121346	0.990318	0.998588
TU911	Chr	slr2070; slr2071	hypothetical protein ; unknown protein	sll1968; sll1969; sll1971	538.861	0.00217462	0.185238	0.0117396	0.990633	0.998588
TU1318	Chr	sll1702; sll1703	hypothetical protein YCF51 ; protease IV	slr1807	502.389	-0.000770682	0.181761	-0.00424009	0.996617	0.998614
TU2004	Chr	NA	NA	slr1164	267.68	0.00116832	0.265357	0.00440282	0.996487	0.998614
TU1533	Chr	NA	NA	NA	158.605	0.000649637	0.250281	0.00259563	0.997929	0.998928
TU3525	Chr	slr0662	arginine decarboxylase	sll0623	297.906	-0.000492799	0.170722	-0.00288655	0.997697	0.998928
TU497	Chr	slr1056	unknown protein	sll1006	267.595	0.000706577	0.253046	0.00279228	0.997772	0.998928
TU3300	Chr	SyR5; sll0737; sll0738	ncRNA; hypothetical protein ; molybdate-binding periplasmic protein	NA	618.182	-0.000396863	0.188865	-0.00210131	0.998323	0.998989
TU55	Chr	slr1501	probable acetyltransferase	NA	98.1805	0.00045442	0.301802	0.00150569	0.998799	0.999132
TU3276	Chr	NA	NA	sll0667; sll0668	53.137	-0.000353228	0.402266	-0.000878095	0.999299	0.999299
TU1	Chr	NA	NA	slr0611-2	16.6956	-0.490873	0.466346	-1.0526	0.292526	NA
TU1001	Chr	NA	NA	NA	1.40344	1.81582	2.72047	0.667466	0.504475	NA
TU101	Chr	NA	NA	sll0708	4.33193	-0.867739	0.959753	-0.904127	0.365928	NA
TU1011	Chr	NA	NA	sll1461; sll1462	43.7425	0.109379	0.321515	0.340199	0.733706	NA
TU1012	Chr	NA	NA	sll1459; sll1461; sll1462	26.587	0.336569	0.444861	0.756571	0.449307	NA
TU1017	Chr	NA	NA	sll1457	7.68294	-0.773237	0.753796	-1.02579	0.30499	NA
TU1020	Chr	NA	NA	slr1552	30.301	-0.14957	0.399482	-0.374411	0.708099	NA
TU1021	Chr	NA	NA	NA	16.1006	-0.241436	0.562343	-0.429339	0.667676	NA
TU1025	Chr	NA	NA	sll1450; sll1451; sll1452; sll1453; ssl2814; sll1454	21.8412	-0.447928	0.522837	-0.856726	0.391596	NA
TU1039	Chr	NA	NA	slr1218; slr1219	33.0067	0.0954454	0.371107	0.257191	0.797031	NA
TU1040	Chr	NA	NA	slr1218; slr1219	32.6706	-0.11937	0.364006	-0.327932	0.742963	NA
TU1046	Chr	NA	NA	sll1142	33.8026	-0.154194	0.358765	-0.429791	0.667348	NA
TU1054	Chr	NA	NA	NA	0.469802	-1.49595	2.75691	-0.54262	0.587392	NA
TU1058	Chr	NA	NA	slr1227	29.1935	-0.235967	0.399633	-0.590459	0.554883	NA
TU106	Chr	NA	NA	ncr0050; slr0728	17.2921	-0.0677588	0.581451	-0.116534	0.907229	NA
TU1061	Chr	NA	NA	slr1228; slr1229; slr1230	39.7001	0.385809	0.414603	0.930552	0.352085	NA
TU1065	Chr	NA	NA	NA	44.645	0.565009	0.341543	1.65428	0.0980702	NA
TU1068	Chr	NA	NA	slr1233; ssr2049	29.2928	0.0691911	0.426852	0.162096	0.87123	NA
TU1073	Chr	sll1132	unknown protein	NA	5.20234	0.237504	0.922708	0.257399	0.796871	NA
TU1076	Chr	NA	NA	sll1131; sll1132	39.1847	0.246422	0.371087	0.664055	0.506655	NA
TU1082	Chr	NA	NA	sll1129	26.9753	-0.377958	0.468283	-0.807114	0.419601	NA
TU1090	Chr	slr1436	hypothethical protein	NA	46.2121	0.117407	0.348966	0.336443	0.736537	NA
TU1096	Chr	NA	NA	sll1360	16.9002	-0.0134932	0.488274	-0.0276345	0.977954	NA
TU1097	Chr	NA	NA	sll1360	23.0883	0.560847	0.513989	1.09117	0.2752	NA
TU1099	Chr	sll1359	unknown protein	NA	22.6913	0.104397	0.450868	0.231548	0.816889	NA
TU11	Chr	NA	NA	NA	0.983409	0.335237	2.24968	0.149016	0.881541	NA
TU1102	Chr	NA	NA	sll1356	32.8723	-0.498823	0.376542	-1.32475	0.185255	NA
TU1103	Chr	ncr0440; slr1441	ncRNA; hypothetical protein	NA	13.6301	0.13755	0.656927	0.209384	0.834148	NA
TU1104	Chr	NA	NA	ncr0440; slr1441	45.1724	-0.198642	0.426859	-0.465359	0.641675	NA
TU1107	Chr	NA	NA	NA	40.8973	1.08547	0.373591	2.9055	0.00366666	NA
TU1109	Chr	slr1444	hypothetical protein	NA	40.3771	-0.511384	0.373231	-1.37015	0.170639	NA
TU1114	Chr	NA	NA	sll1353	9.80406	-0.031628	0.601291	-0.0526002	0.95805	NA
TU1115	Chr	sll1353	two-component sensor histidine kinase	NA	38.6945	-0.112936	0.385905	-0.292651	0.769789	NA
TU1123	Chr	NA	NA	sll1350	33.4845	0.270769	0.450206	0.601433	0.547552	NA
TU1127	Chr	NA	NA	sll1280; 6803t12; sll1281; sll1282; sll1348	35.9937	0.37739	0.376297	1.0029	0.315907	NA
TU1128	Chr	NA	NA	NA	2.96171	-0.416817	1.04974	-0.397066	0.691319	NA
TU1130	Chr	NA	NA	slr1356; ncr0450; slr1357	0.919984	-1.03525	1.92578	-0.537572	0.590872	NA
TU1138	Chr	slr1363	hypothetical protein	NA	8.96624	-0.716774	0.734178	-0.976294	0.328919	NA
TU1142	Chr	NA	NA	sll1270; sll1271; ssl2507; sll1272	20.29	-0.324483	0.529012	-0.613375	0.539628	NA
TU1146	Chr	ncl0490	NA	NA	0.108617	0.949217	4.56208	0.208067	0.835177	NA
TU1147	Chr	NA	NA	ncl0490	29.1812	-0.741873	0.395929	-1.87375	0.0609646	NA
TU1154	Chr	NA	NA	sll1268	28.4009	-0.18934	0.425576	-0.444902	0.656391	NA
TU1168	Chr	NA	NA	slr0876	11.6919	-0.202917	0.741601	-0.273621	0.784376	NA
TU1169	Chr	NA	NA	slr0876	2.67948	-0.515468	1.26024	-0.409024	0.682522	NA
TU1172	Chr	NA	NA	slr0877	39.6183	0.572511	0.379269	1.50951	0.131168	NA
TU1177	Chr	NA	NA	ssl1633	27.1725	-0.0726138	0.550967	-0.131793	0.895148	NA
TU1178	Chr	NA	NA	ssl1633	18.6541	-0.199905	0.568122	-0.351869	0.724936	NA
TU1186	Chr	ncl0500	NA	NA	30.4634	-0.0140314	0.483717	-0.0290075	0.976859	NA
TU1189	Chr	NA	NA	NA	5.07463	-0.654845	1.05803	-0.618925	0.535966	NA
TU1190	Chr	NA	NA	NA	7.49473	-0.310096	0.894815	-0.346548	0.728931	NA
TU1192	Chr	sll0869	leucyl.phenylalanyl-tRNA--protein transferase	NA	34.1251	-0.0546524	0.445947	-0.122554	0.902461	NA
TU1194	Chr	NA	NA	sll0867; sll0868	44.0374	-0.0777972	0.328411	-0.23689	0.812742	NA
TU1197	Chr	slr0890	unknown protein	NA	9.10408	-0.103661	0.735423	-0.140955	0.887906	NA
TU1199	Chr	sll0865	excinuclease ABC subunit C	NA	11.6948	0.267984	0.612138	0.437783	0.661544	NA
TU1207	Chr	NA	NA	sll1315	39.2114	-0.148445	0.343084	-0.432678	0.665249	NA
TU1209	Chr	slr1403	integrin subunits alpha.beta4	NA	29.8924	-0.734375	0.391545	-1.87558	0.0607129	NA
TU1210	Chr	slr1403	unknown protein	NA	8.14282	-0.666358	0.692339	-0.962474	0.335811	NA
TU1211	Chr	NA	NA	slr1403	42.459	-0.212606	0.352172	-0.6037	0.546043	NA
TU1213	Chr	NA	NA	slr1403	42.3693	0.293502	0.327347	0.896608	0.369928	NA
TU1214	Chr	NA	NA	slr1403	18.1197	0.273282	0.529876	0.515747	0.606031	NA
TU1217	Chr	NA	NA	NA	46.6571	0.752262	0.37986	1.98036	0.0476626	NA
TU1218	Chr	NA	NA	slr1403	2.11464	-0.228553	1.3171	-0.173528	0.862237	NA
TU1222	Chr	NA	NA	NA	18.0928	-0.441728	0.64658	-0.683176	0.494496	NA
TU1225	Chr	NA	NA	sll1783; sll1784; ssl3410; sll1785; sll1304; sll1305; sll1306; sll1307	25.2191	-0.39457	0.441002	-0.894712	0.370941	NA
TU1226	Chr	NA	NA	sll1783; sll1784; ssl3410; sll1785; sll1304; sll1305; sll1306; sll1307	11.3127	0.394136	0.724469	0.544034	0.586418	NA
TU1228	Chr	NA	NA	ncr0480; slr1852; slr1853; slr1854; slr1855; slr1856; slr1857; slr1859; slr1860; slr1861	27.8835	0.760222	0.388172	1.95847	0.0501753	NA
TU1229	Chr	NA	NA	ncr0480; slr1852; slr1853; slr1854; slr1855; slr1856; slr1857; slr1859; slr1860; slr1861	10.957	1.29262	0.788515	1.63931	0.101148	NA
TU1230	Chr	slr1862	unknown protein	sll1780	28.8462	-1.21885	0.402341	-3.0294	0.00245038	NA
TU1234	Chr	NA	NA	slr1865; slr1866	12.6975	-0.399014	0.629892	-0.633464	0.526431	NA
TU1238	Chr	NA	NA	sll1775; sll1776	18.643	-0.511438	0.654877	-0.780967	0.434822	NA
TU1240	Chr	ncr0490; ssr3154	ncRNA; hypothetical protein	NA	36.8302	0.00973888	0.388638	0.025059	0.980008	NA
TU1241	Chr	sll1774	hypothethical protein	NA	45.2582	0.100306	0.338321	0.296482	0.766862	NA
TU1250	Chr	NA	NA	ssl3382; ssl3383; sll1769; sll1770; sll1771; sll1772	27.2277	0.196331	0.514296	0.381747	0.702649	NA
TU1259	Chr	NA	NA	sll1767	26.8529	-0.090555	0.443348	-0.204252	0.838156	NA
TU1278	Chr	NA	NA	slr1886	14.2056	-1.01557	0.545052	-1.86326	0.0624256	NA
TU1280	Chr	sll1755	unknown protein	NA	26.5363	0.0653372	0.517865	0.126166	0.8996	NA
TU1283	Chr	NA	NA	slr2132	18.7697	-0.0383517	0.481821	-0.0795975	0.936557	NA
TU1287	Chr	NA	NA	sll2015	18.675	-0.541122	0.449843	-1.20291	0.22901	NA
TU1290	Chr	NA	NA	sll2010; sll2011; ncl0530; sll2012; sll2013; sll2014	12.0485	0.651315	0.730784	0.891255	0.372792	NA
TU1293	Chr	NA	NA	sll2010; sll2011	37.5264	0.239261	0.358308	0.667753	0.504292	NA
TU1294	Chr	NA	NA	sll2010; sll2011	15.229	-0.269883	0.527621	-0.511508	0.608995	NA
TU1301	Chr	NA	NA	NA	16.5458	0.100172	0.561265	0.178476	0.858349	NA
TU1309	Chr	NA	NA	slr2144; slr1803	43.7561	-0.234404	0.326852	-0.717159	0.473276	NA
TU131	Chr	NA	NA	slr0244	27.6779	-0.0282527	0.440663	-0.0641142	0.948879	NA
TU132	Chr	NA	NA	slr0244	44.5749	-0.0237583	0.327063	-0.0726414	0.942092	NA
TU1320	Chr	NA	NA	slr1808	23.5918	1.40009	0.535222	2.61591	0.00889902	NA
TU1323	Chr	NA	NA	ncl0540; sll1698; sll1699	19.9038	-0.32327	0.433001	-0.746579	0.455317	NA
TU1329	Chr	NA	NA	slr1815; slr1816	35.0972	0.530073	0.377509	1.40414	0.160278	NA
TU133	Chr	NA	NA	slr0244	26.1543	-0.147084	0.467041	-0.314927	0.752817	NA
TU1337	Chr	NA	NA	slr1819	19.0628	-0.0561879	0.466307	-0.120496	0.904091	NA
TU1339	Chr	NA	NA	NA	0.397847	1.90024	3.34249	0.568509	0.569689	NA
TU1342	Chr	NA	NA	ncl0570; sll1687	7.79428	0.185052	0.698307	0.265001	0.791009	NA
TU1348	Chr	NA	NA	sll1628; sll1629; sll1630; sll1631	27.6937	0.329391	0.393849	0.836339	0.402964	NA
TU1351	Chr	DsiR3	NA	NA	5.8835	-0.176107	0.861606	-0.204394	0.838045	NA
TU1354	Chr	NA	NA	sll1625	20.5269	0.384681	0.522245	0.736591	0.461371	NA
TU1356	Chr	sll1623	ABC transporter	NA	41.57	-0.0384422	0.407827	-0.0942612	0.924902	NA
TU1365	Chr	NA	NA	sll1618; 6803t13	5.05259	-0.988533	1.03076	-0.959033	0.337542	NA
TU1372	Chr	NA	NA	NA	14.3284	0.700845	0.629187	1.11389	0.265326	NA
TU1376	Chr	NA	NA	slr0851	19.5428	-0.500861	0.464478	-1.07833	0.280886	NA
TU1385	Chr	NA	NA	sll0849; sll0851	5.06335	-0.798513	0.900764	-0.886484	0.375357	NA
TU1393	Chr	NA	NA	slr0861	36.8828	0.175024	0.351223	0.498328	0.618253	NA
TU1399	Chr	NA	NA	sll0843	15.6999	-0.0848597	0.591356	-0.1435	0.885895	NA
TU140	Chr	NA	NA	NA	0.714846	-0.0359206	2.46871	-0.0145503	0.988391	NA
TU1402	Chr	sll0842	neopullulanase	slr0864	34.4967	0.279668	0.389051	0.718845	0.472237	NA
TU1406	Chr	NA	NA	sll0837; sll0838; sll0839	4.44541	-1.06549	0.901565	-1.18182	0.237277	NA
TU1408	Chr	NA	NA	ssl1577	32.7543	1.37198	0.560236	2.44893	0.0143281	NA
TU1410	Chr	NA	NA	slr0869; slr0870; slr0871; ssr1473; slr0872	6.16631	-0.193075	0.838741	-0.230196	0.817939	NA
TU1411	Chr	NA	NA	slr0869; slr0870; slr0871; ssr1473; slr0872	34.4912	-0.229826	0.348782	-0.658939	0.509935	NA
TU1412	Chr	sll1165	DNA mismatch repair protein	NA	29.42	0.394925	0.386518	1.02175	0.306899	NA
TU1413	Chr	NA	NA	sll1165	11.2804	-0.367517	0.653677	-0.562231	0.573959	NA
TU1416	Chr	NA	NA	NA	26.4154	0.143179	0.441482	0.324313	0.745701	NA
TU1418	Chr	sll1165	DNA mismatch repair protein MutS	slr1243	7.61293	-0.359901	0.797029	-0.451554	0.651591	NA
TU1421	Chr	ssr2078; slr1246	putative transposase [ISY802_b] ; putative transposase [ISY802_b]	NA	46.1667	-0.0803022	0.353477	-0.227178	0.820285	NA
TU1422	Chr	NA	NA	ssr2078; slr1246	28.9079	0.0131834	0.383449	0.0343811	0.972573	NA
TU1423	Chr	NA	NA	ssr2078; slr1246	18.1215	-0.315478	0.492726	-0.640271	0.521997	NA
TU1424	Chr	NA	NA	ssr2078; slr1246	4.44597	-0.282138	0.888049	-0.317706	0.750708	NA
TU1432	Chr	NA	NA	ncl0600; sll1151	6.12539	-0.00945633	0.767824	-0.0123158	0.990174	NA
TU1433	Chr	NA	NA	ncl0600; sll1151	2.12655	-1.33282	1.46028	-0.91271	0.361395	NA
TU1434	Chr	NA	NA	ssr2087	9.06284	0.694148	0.623588	1.11315	0.265644	NA
TU1440	Chr	ncl0620	NA	slr1254; slr1255	9.78613	-0.0591456	0.735859	-0.0803763	0.935938	NA
TU1447	Chr	NA	NA	slr1259; slr1260; slr1261; slr1262; slr1263	39.9524	-0.0436355	0.412213	-0.105857	0.915696	NA
TU1453	Chr	NA	NA	NA	28.2062	-0.109246	0.462613	-0.23615	0.813316	NA
TU1461	Chr	NA	NA	slr2062; ncr0560	27.027	0.867894	0.432887	2.0049	0.0449742	NA
TU1464	Chr	NA	NA	sll1951	36.0714	0.32723	0.489745	0.668163	0.504029	NA
TU1468	Chr	NA	NA	sll1949; sll1950	25.2134	0.48311	0.52561	0.919142	0.358021	NA
TU1474	Chr	NA	NA	sll1908; sll1909	29.218	-0.412683	0.367841	-1.12191	0.261903	NA
TU1483	Chr	NA	NA	slr2000	5.59629	0.379232	1.11347	0.340586	0.733416	NA
TU1486	Chr	NA	NA	slr2001	30.4898	0.272629	0.431611	0.631655	0.527613	NA
TU1487	Chr	NA	NA	slr2001; slr2002; slr2003	20.6222	-0.228927	0.43876	-0.521759	0.601838	NA
TU1489	Chr	sll1902	hypothetical protein	NA	9.70195	0.184027	0.640787	0.28719	0.773967	NA
TU1492	Chr	sll1614	cation-transporting ATPase E1-E2 ATPase	NA	31.2718	-0.211861	0.413731	-0.512074	0.608599	NA
TU1493	Chr	NA	NA	NA	12.227	1.02962	0.592364	1.73815	0.0821838	NA
TU1495	Chr	NA	NA	sll1612	10.1624	0.0127989	0.648831	0.019726	0.984262	NA
TU1498	Chr	slr1715; slr1716	putative transposase [ISY100_m] ; putative transposase [ISY100_m]	ncl0660; sll1608; sll1609	0.859739	-0.0332367	2.02054	-0.0164494	0.986876	NA
TU1499	Chr	NA	NA	NA	6.96125	-0.689046	0.768446	-0.896675	0.369892	NA
TU150	Chr	NA	NA	NA	25.9901	-0.564465	0.43907	-1.28559	0.198586	NA
TU1501	Chr	NA	NA	ssl3142	25.4849	-0.0949641	0.480096	-0.197802	0.8432	NA
TU1510	Chr	NA	NA	sll1601	42.4468	-0.0785025	0.358883	-0.218741	0.826852	NA
TU1511	Chr	NA	NA	sll1601	12.5644	0.232964	0.567535	0.410484	0.681451	NA
TU1512	Chr	NA	NA	sll1601	10.0101	0.310365	0.793856	0.390959	0.695828	NA
TU1515	Chr	NA	NA	sll1600	13.2064	-0.100174	0.570545	-0.175575	0.860628	NA
TU1518	Chr	ncl0680	NA	NA	21.3398	-0.498894	0.452125	-1.10344	0.269835	NA
TU1519	Chr	NA	NA	ncl0680	8.80349	-0.784043	0.774268	-1.01263	0.311239	NA
TU1522	Chr	NA	NA	ncl0690; sll1594	25.5938	-0.0084696	0.423145	-0.0200158	0.984031	NA
TU1523	Chr	ncr0590	NA	ncl0690; sll1594	38.8174	0.192745	0.354591	0.543571	0.586737	NA
TU153	Chr	NA	NA	sll0220; sll0221	28.9583	0.0555608	0.476696	0.116554	0.907214	NA
TU1530	Chr	NA	NA	NA	34.9324	0.150311	0.456848	0.329018	0.742142	NA
TU1537	Chr	NA	NA	NA	33.8709	0.589646	0.399524	1.47587	0.139979	NA
TU155	Chr	NA	NA	sll0220; sll0221	14.2242	0.163131	0.544227	0.299748	0.76437	NA
TU1551	Chr	NA	NA	slr0265	0	NA	NA	NA	NA	NA
TU1560	Chr	NA	NA	NA	32.1433	0.0932985	0.367142	0.254121	0.799402	NA
TU1564	Chr	NsiR5	NA	NA	31.8542	0.685617	0.417744	1.64124	0.100748	NA
TU1566	Chr	NA	NA	slr0271; slr0272; slr0273	22.9115	-0.274081	0.391308	-0.700422	0.483664	NA
TU1568	Chr	NA	NA	sll0241	12.7155	-0.160384	0.551673	-0.290722	0.771264	NA
TU157	Chr	NA	NA	sll0217; sll0218; sll0219	20.8673	-0.496222	0.458607	-1.08202	0.279243	NA
TU1574	Chr	NA	NA	slr2082; slr2083; slr2084	16.4063	0.309426	0.535445	0.577885	0.563342	NA
TU1576	Chr	NA	NA	sll1988	22.4472	0.0847544	0.453466	0.186904	0.851736	NA
TU1577	Chr	NA	NA	sll1988	17.6682	-0.264371	0.510917	-0.517445	0.604845	NA
TU1579	Chr	NA	NA	sll1987	22.0399	0.288978	0.518418	0.557423	0.577238	NA
TU1580	Chr	NA	NA	sll1987	17.9659	1.30328	0.581192	2.24242	0.0249342	NA
TU1581	Chr	NA	NA	sll1987	45.8262	-0.813907	0.414632	-1.96296	0.0496502	NA
TU1582	Chr	NA	NA	NA	1.51044	-0.961796	1.59845	-0.601705	0.547371	NA
TU1584	Chr	NA	NA	slr2087	46.2515	0.306399	0.300946	1.01812	0.30862	NA
TU1589	Chr	sll1983; sll1984; sll1985	putative transposase [ISY100_n] ; putative transposase [ISY100_n] ; putative transposase [ISY352_c1]	NA	0.320187	0.41072	4.16233	0.0986757	0.921396	NA
TU159	Chr	NA	NA	sll0217; sll0218; sll0219	43.3183	-0.235881	0.350284	-0.6734	0.500693	NA
TU1590	Chr	sll1982	transposase	NA	6.42627	0.513473	1.2121	0.423622	0.671841	NA
TU1594	Chr	NA	NA	NA	0	NA	NA	NA	NA	NA
TU1595	Chr	NA	NA	yfr2a	1.74761	1.80371	1.65327	1.091	0.275275	NA
TU16	Chr	NA	NA	slr1315	44.7853	0.002789	0.340811	0.00818342	0.993471	NA
TU160	Chr	NA	NA	sll0217; sll0218; sll0219	30.4296	-0.613996	0.394096	-1.55799	0.119236	NA
TU1605	Chr	slr2100	regulatory components of sensory transduction system	NA	32.9686	-0.0730272	0.510545	-0.143038	0.88626	NA
TU1614	Chr	NA	NA	NA	18.7044	0.0423439	0.526204	0.0804704	0.935863	NA
TU1616	Chr	NA	NA	sll1429	5.77079	0.396142	1.10069	0.359903	0.71892	NA
TU1617	Chr	ssl2789	similar to resolvase	NA	3.29396	-0.693166	1.58447	-0.437475	0.661767	NA
TU1619	Chr	ncl0740	NA	NA	5.90705	0.805255	0.902561	0.892189	0.372291	NA
TU1620	Chr	ncr0620	NA	NA	20.5421	-0.200227	0.424004	-0.47223	0.636763	NA
TU1625	Chr	NA	NA	sll1426	34.1519	-0.355329	0.391469	-0.907683	0.364046	NA
TU1636	Chr	NA	NA	slr1510	19.266	0.554214	0.43802	1.26527	0.205775	NA
TU1637	Chr	NA	NA	slr1510	20.2107	-0.266148	0.513818	-0.517982	0.604471	NA
TU1646	Chr	NA	NA	NA	11.4736	-0.111783	0.57111	-0.19573	0.844821	NA
TU1655	Chr	slr1522	transposase	NA	24.2453	1.08905	0.547438	1.98936	0.046662	NA
TU1656	Chr	NA	NA	NA	8.49643	-0.049201	0.678685	-0.0724946	0.942208	NA
TU1657	Chr	NA	NA	slr1523	42.9517	-0.33481	0.393544	-0.850755	0.394905	NA
TU1658	Chr	ncl0780	NA	slr1523; slr1524	27.1927	-0.35675	0.41079	-0.868447	0.385149	NA
TU1664	Chr	NA	NA	6803t16; ncr0650	3.83008	-0.602397	1.01888	-0.591231	0.554365	NA
TU1666	Chr	NA	NA	ssr3570; ssr3571; ssr3572; slr2107	6.66462	-0.772337	0.754339	-1.02386	0.305902	NA
TU1668	Chr	slr2108	polysialic acid transport ATP-binding protein KpsT	sll1997; sll1998; sll1999	38.9056	0.0130785	0.385847	0.0338955	0.97296	NA
TU1670	Chr	slr2110; slr2111	unknown protein ; unknown protein	sll1997; sll1998; sll1999	30.9234	-0.00930442	0.48652	-0.0191244	0.984742	NA
TU1671	Chr	NA	NA	slr2110; slr2111; slr2112; slr2113; slr2114	25.869	0.627366	0.436489	1.4373	0.150633	NA
TU1672	Chr	slr2112; slr2113; slr2114	putative transposase [ISY100_o] ; putative transposase [ISY100_o] ; perosamine synthetase	NA	1.5424	-0.719745	1.7624	-0.408389	0.682988	NA
TU1680	Chr	NA	NA	slr2128	34.4373	-0.776784	0.379185	-2.04856	0.040505	NA
TU1685	Chr	NA	NA	ncl0790; sll1239; sll1240; sll1241	6.93371	-0.562886	0.778397	-0.723134	0.469598	NA
TU1696	Chr	NA	NA	NA	0	NA	NA	NA	NA	NA
TU1716	Chr	ncl0810	NA	slr1334	40.1848	-0.158695	0.378101	-0.419715	0.674694	NA
TU1722	Chr	NA	NA	sll1217; sll1218	18.8849	-0.410726	0.465803	-0.88176	0.377907	NA
TU1729	Chr	NA	NA	slr0807	0	NA	NA	NA	NA	NA
TU1730	Chr	NA	NA	slr0807	40.8574	0.190871	0.455953	0.41862	0.675494	NA
TU1731	Chr	NA	NA	slr0807	22.7428	0.280828	0.450998	0.622681	0.533494	NA
TU1743	Chr	NA	NA	sll0813	20.0701	0.556813	0.519464	1.0719	0.283765	NA
TU1745	Chr	slr0813	ceramide glucosyltransferase	NA	45.691	0.156351	0.335083	0.466604	0.640783	NA
TU1746	Chr	NA	NA	slr0813	25.7416	-0.392193	0.426105	-0.920416	0.357356	NA
TU175	Chr	NA	NA	slr1416; slr1417	27.1836	0.997794	0.446635	2.23402	0.0254814	NA
TU1753	Chr	NA	NA	slr0817	30.2424	0.206147	0.423265	0.48704	0.62623	NA
TU1758	Chr	slr0820	probable glycosyltransferase	NA	11.003	-0.67017	0.669965	-1.00031	0.317162	NA
TU1760	Chr	NA	NA	NA	0.233472	1.90881	4.51926	0.422371	0.672754	NA
TU1768	Chr	NA	NA	slr0822	24.549	-0.21077	0.422387	-0.498998	0.617781	NA
TU177	Chr	DsiR2	NA	NA	22.0332	0.905395	0.598415	1.51299	0.130283	NA
TU1772	Chr	NA	NA	slr0823	18.5939	-0.0909246	0.607035	-0.149785	0.880934	NA
TU1774	Chr	NA	NA	NA	1.14067	0.92705	2.2831	0.406048	0.684707	NA
TU1780	Chr	6803t18	NA	NA	30.5055	-0.515457	0.401219	-1.28473	0.198887	NA
TU1783	Chr	NA	NA	sll1258	42.2333	-0.261006	0.326516	-0.799364	0.424079	NA
TU1785	Chr	sll1256; sll1257	putative transposase [ISY100_p] ; putative transposase [ISY100_p]	NA	1.45359	1.73586	1.91751	0.905271	0.365322	NA
TU1787	Chr	NA	NA	sll1254; sll1255	40.5706	0.591881	0.466304	1.2693	0.204333	NA
TU1789	Chr	NA	NA	sll1254; sll1255	2.14817	0.723864	1.47804	0.489746	0.624314	NA
TU179	Chr	NA	NA	sll1040; sll1041; sll1318	19.2082	0.702108	0.523666	1.34075	0.18	NA
TU1793	Chr	NA	NA	NA	38.3302	-0.434328	0.32924	-1.31918	0.187108	NA
TU1795	Chr	slr1344	hypothethical protein	NA	38.886	0.36887	0.414613	0.889672	0.373642	NA
TU1799	Chr	NA	NA	sll1249; sll1250	28.4601	1.1067	0.47943	2.30837	0.0209787	NA
TU18	Chr	NA	NA	slr1315	27.6562	0.170166	0.412293	0.412731	0.679804	NA
TU180	Chr	NA	NA	sll1040; sll1041; sll1318	6.50715	1.21865	0.835978	1.45775	0.144909	NA
TU1801	Chr	SYR51	NA	NA	19.2717	-0.0705115	0.526195	-0.134003	0.8934	NA
TU1809	Chr	NA	NA	sll1244	40.4206	0.643948	0.388094	1.65926	0.0970643	NA
TU1813	Chr	NA	NA	slr1956	37.7797	0.255696	0.344263	0.742734	0.457643	NA
TU1814	Chr	slr1956	unknown protein	NA	21.0082	-0.0211712	0.476522	-0.0444286	0.964563	NA
TU1822	Chr	slr1960	putative transposase [ISY391a(partial copy): 17 62937 - 1763383]	ssl3573; sll1897	20.736	1.39305	0.528448	2.63613	0.00838587	NA
TU1826	Chr	NA	NA	ncl0850; sll1895	37.2078	0.0840656	0.381555	0.220324	0.825619	NA
TU1830	Chr	NA	NA	ncl0860; sll1894	39.2689	0.275031	0.423857	0.648878	0.516417	NA
TU1836	Chr	NA	NA	NA	13.9027	0.497799	0.554058	0.89846	0.36894	NA
TU1838	Chr	sll1890	CobN protein	NA	8.79752	-0.193989	0.878017	-0.220939	0.82514	NA
TU1839	Chr	NA	NA	sll1890	10.8627	0.158776	0.688445	0.230629	0.817603	NA
TU1843	Chr	NA	NA	NA	25.5278	0.129941	0.443394	0.29306	0.769476	NA
TU1844	Chr	NA	NA	ssr3341; slr1970	8.87584	0.221197	0.900647	0.245598	0.805994	NA
TU1850	Chr	NA	NA	ssl3549; sll1888	14.2085	-0.218299	0.779209	-0.280154	0.779359	NA
TU1851	Chr	NA	NA	ssl3549; sll1888	10.5171	1.02175	0.657954	1.55292	0.120442	NA
TU1855	Chr	NA	NA	sll1885	23.9695	0.754348	0.531975	1.41801	0.156186	NA
TU1856	Chr	NA	NA	sll1885	14.496	-0.0791584	0.582735	-0.135839	0.891948	NA
TU1863	Chr	NA	NA	slr1975	28.4434	0.0560307	0.393444	0.142411	0.886756	NA
TU187	Chr	NA	NA	slr1099	37.4008	0.250179	0.394724	0.633808	0.526206	NA
TU1870	Chr	slr1980	unknown protein	NA	18.3803	-0.0630533	0.55469	-0.113673	0.909497	NA
TU1871	Chr	NA	NA	sll1874	22.6083	0.358024	0.447176	0.800633	0.423344	NA
TU1877	Chr	NA	NA	sll1869; sll1870	44.6575	0.49505	0.351587	1.40804	0.159118	NA
TU1883	Chr	NA	NA	sll1868	6.88482	0.0289243	0.73177	0.0395266	0.968471	NA
TU1887	Chr	NA	NA	NA	0	NA	NA	NA	NA	NA
TU1893	Chr	NA	NA	sll1386	12.2959	-0.404878	0.576439	-0.702378	0.482444	NA
TU1899	Chr	NA	NA	smr0011; slr1469; slr1470; slr1471; slr1472	12.5686	0.035077	0.615059	0.0570302	0.954521	NA
TU19	Chr	slr1316	iron(III) dicitrate ABC transporter permease	NA	5.97696	-0.0752756	0.963925	-0.0780928	0.937754	NA
TU1907	Chr	NA	NA	sll1380; sll1381	8.9449	0.857789	0.818123	1.04848	0.294415	NA
TU1908	Chr	NA	NA	slr1475; slr1476	19.8972	-0.600692	0.465061	-1.29164	0.196481	NA
TU1912	Chr	NA	NA	sll1377; sll1378	44.5935	0.121842	0.379401	0.321143	0.748102	NA
TU1913	Chr	slr1478	hypothetical protein	NA	32.2777	-0.82927	0.425929	-1.94697	0.0515388	NA
TU1916	Chr	NA	NA	NA	40.5061	0.784555	0.480566	1.63257	0.10256	NA
TU1924	Chr	NA	NA	NA	34.7475	-0.209943	0.387303	-0.542064	0.587775	NA
TU1928	Chr	NA	NA	sll1181	12.3353	-0.484645	0.738758	-0.656027	0.511807	NA
TU193	Chr	NA	NA	slr1103; slr1104	35.475	-0.216903	0.34702	-0.625046	0.531941	NA
TU1931	Chr	ncl0910	NA	NA	3.87162	0.0455898	1.38811	0.032843	0.9738	NA
TU1932	Chr	NA	NA	NA	0	NA	NA	NA	NA	NA
TU1939	Chr	NA	NA	slr1266; slr1267; slr1269	10.6773	-0.759481	0.609786	-1.24549	0.212953	NA
TU1941	Chr	NA	NA	slr1266; slr1267; slr1269	26.1755	0.775036	0.40549	1.91136	0.0559587	NA
TU1948	Chr	NA	NA	slr1277	42.7595	-0.288339	0.334214	-0.862736	0.388282	NA
TU1953	Chr	ncr0840	NA	NA	23.7318	0.0342218	0.457238	0.0748445	0.940338	NA
TU1955	Chr	NA	NA	NA	29.3472	-0.224875	0.495543	-0.453794	0.649977	NA
TU1958	Chr	NA	NA	sll1167	21.8331	-0.950238	0.437095	-2.17398	0.0297065	NA
TU1963	Chr	NA	NA	sll1443; sll1444; sll1446; sll1447; sll1166	44.1476	-0.259538	0.330397	-0.785534	0.432141	NA
TU1967	Chr	sll1441	delta 15 desaturase	NA	12.7471	-1.15714	0.643199	-1.79904	0.0720127	NA
TU1971	Chr	sll1436; sll1437	putative transposase [ISY100_q] ; putative transposase [ISY100_q]	slr1531	13.007	-0.888155	0.611212	-1.45311	0.146194	NA
TU1975	Chr	NA	NA	sll1434	18.8641	0.204453	0.488709	0.418353	0.675689	NA
TU1989	Chr	NA	NA	sll1096; sll1097; sll1098; sll1099; sll1101	30.58	0.325907	0.523039	0.623103	0.533217	NA
TU1990	Chr	NA	NA	sll1095; sll1096; sll1097; sll1098; sll1099; sll1101	18.894	-0.218425	0.458046	-0.476863	0.633459	NA
TU1997	Chr	ncl0950	NA	ncr0880	9.86137	-0.5533	0.644289	-0.858776	0.390464	NA
TU1998	Chr	ncr0880	NA	ncl0950	12.3243	-0.381177	0.593421	-0.642338	0.520653	NA
TU200	Chr	slr1107	unknown protein	NA	33.0898	0.868209	0.52308	1.6598	0.0969546	NA
TU2002	Chr	NA	NA	NA	0.73847	-2.49646	2.31723	-1.07735	0.281324	NA
TU2005	Chr	NA	NA	slr1164	21.4948	-0.234466	0.489279	-0.479208	0.631791	NA
TU2007	Chr	NA	NA	ssl2138	4.3592	-0.459072	1.01711	-0.45135	0.651738	NA
TU2017	Chr	NA	NA	sll1085	43.8395	-0.208947	0.359747	-0.580815	0.561365	NA
TU2019	Chr	NA	NA	ssl3076	22.0315	0.610377	0.547386	1.11508	0.264817	NA
TU202	Chr	NA	NA	ncl0060; sll1033	33.5445	-0.180665	0.399337	-0.452411	0.650973	NA
TU2021	Chr	NA	NA	slr1670	1.26566	-0.798613	1.78891	-0.446425	0.655291	NA
TU2023	Chr	NA	NA	slr1673	17.2959	0.123947	0.547616	0.226339	0.820938	NA
TU2025	Chr	NA	NA	slr1674; slr1675	32.6238	-0.00021035	0.458278	-0.000459002	0.999634	NA
TU203	Chr	NA	NA	ncl0060; sll1033	11.7225	0.11917	0.612202	0.194658	0.84566	NA
TU2035	Chr	NA	NA	sll1561	11.4085	-0.364141	0.589212	-0.618013	0.536567	NA
TU2038	Chr	NA	NA	ncr0930; slr1681; slr1682	19.4855	-0.436652	0.455287	-0.959071	0.337523	NA
TU2039	Chr	NA	NA	ncr0930; slr1681; slr1682	4.86714	-0.207105	0.901063	-0.229845	0.818212	NA
TU2041	Chr	slr1683	transposase	sll1559; sll1560	5.42119	0.142743	0.937275	0.152296	0.878954	NA
TU2042	Chr	NA	NA	sll1559; sll1560	23.4332	0.340797	0.42333	0.805038	0.420798	NA
TU2055	Chr	ncr0940	NA	ncl0980	3.12912	-0.102906	1.15856	-0.0888224	0.929223	NA
TU2057	Chr	slr1690	hypothetical protein	NA	28.5611	0.0933109	0.41091	0.227084	0.820359	NA
TU2059	Chr	NA	NA	slr1691	16.0023	1.02551	0.611161	1.67797	0.0933528	NA
TU2060	Chr	NA	NA	slr1691	26.2578	1.07594	0.478718	2.24754	0.0246053	NA
TU2064	Chr	NA	NA	slr1693; slr1694	4.60248	-0.266342	1.05804	-0.251733	0.801248	NA
TU2069	Chr	NA	NA	sll0920	10.9322	-0.131995	0.59351	-0.222397	0.824005	NA
TU207	Chr	NA	NA	ncl0070; sll1028; sll1029; sll1030; sll1031; sll1032	41.6316	-0.248682	0.437995	-0.567773	0.570189	NA
TU2073	Chr	NA	NA	slr0935; slr0936	20.8185	0.268192	0.454254	0.590402	0.554921	NA
TU2077	Chr	NA	NA	sll0915	11.3458	0.0894273	0.560592	0.159523	0.873257	NA
TU2082	Chr	NA	NA	slr0945	20.4381	-0.229492	0.435825	-0.526569	0.598493	NA
TU2083	Chr	NA	NA	slr0946	33.9855	-0.173438	0.378596	-0.458109	0.646874	NA
TU2086	Chr	NA	NA	sll0913	35.0758	0.689525	0.504603	1.36647	0.171791	NA
TU2089	Chr	NA	NA	slr0950	29.2715	0.458383	0.429144	1.06813	0.285461	NA
TU2091	Chr	NA	NA	sll0909; sll0910; sll0911	6.04709	-0.729219	0.903397	-0.807196	0.419553	NA
TU2093	Chr	NA	NA	NA	9.77873	0.287042	0.745535	0.385014	0.700227	NA
TU2094	Chr	slr0951	2-C-methyl-D-erythritol 4-phosphate cytidylyltransferase	NA	7.32253	-1.02972	0.72305	-1.42414	0.154407	NA
TU2096	Chr	NA	NA	slr0952; slr0953; ncr0960	24.5053	0.444149	0.442359	1.00405	0.315356	NA
TU2099	Chr	NA	NA	ncr0960; ssr1600; slr0954; slr0955	9.91827	2.98566	0.969646	3.07913	0.00207607	NA
TU21	Chr	slr1317	ABC-type iron(III) dicitrate transport system perm ease protein	NA	27.6152	-0.0740187	0.413784	-0.178882	0.85803	NA
TU2101	Chr	NA	NA	slr0957	13.2997	0.321136	0.605188	0.530639	0.595669	NA
TU2108	Chr	NA	NA	sll1541	22.5051	-0.123461	0.457033	-0.270136	0.787056	NA
TU2116	Chr	NA	NA	sll1538	34.1466	-0.231365	0.386957	-0.597909	0.549901	NA
TU2121	Chr	NA	NA	sll1536	6.38467	1.22391	0.87222	1.40321	0.160555	NA
TU2126	Chr	NA	NA	ncl1010; sll1533; sll1534	5.43027	-1.3679	0.911371	-1.50093	0.133375	NA
TU2130	Chr	NA	NA	slr1635; slr1636	0	NA	NA	NA	NA	NA
TU2135	Chr	NA	NA	sll1528; sll1530; sll1531	38.3364	0.163288	0.355305	0.459572	0.645824	NA
TU2136	Chr	NA	NA	sll1528; sll1530; sll1531	17.3279	0.325959	0.575959	0.565942	0.571433	NA
TU2143	Chr	NA	NA	NA	35.6617	-0.0583952	0.493006	-0.118447	0.905713	NA
TU2146	Chr	NA	NA	NA	21.304	-0.198868	0.491847	-0.40433	0.68597	NA
TU2151	Chr	NA	NA	ncr0980; slr1648	8.69688	-0.631927	0.854471	-0.739554	0.459571	NA
TU2152	Chr	NA	NA	ncr0980; slr1648	11.5961	0.280063	0.609324	0.459628	0.645783	NA
TU2155	Chr	NA	NA	sll1520	10.4007	1.41606	0.643508	2.20054	0.0277687	NA
TU2156	Chr	NA	NA	NA	5.22675	0.55521	0.967186	0.574047	0.565936	NA
TU2157	Chr	NA	NA	NA	2.61514	-1.32548	1.28408	-1.03224	0.301958	NA
TU2161	Chr	NA	NA	slr0442	6.31836	1.6838	1.10022	1.53042	0.125912	NA
TU2164	Chr	ssr0759	unknown protein	NA	31.8074	0.0933866	0.440753	0.211879	0.832201	NA
TU217	Chr	NA	NA	NA	36.9998	0.797861	0.452861	1.76182	0.0780992	NA
TU218	Chr	NA	NA	NA	37.5237	0.218835	0.342092	0.639698	0.522369	NA
TU2182	Chr	slr0446	DNA polymerase III delta' subunit	NA	14.2907	-0.627156	0.682417	-0.919021	0.358084	NA
TU2183	Chr	ncr1010	NA	NA	18.7291	2.67653	0.689253	3.88323	0.000103076	NA
TU219	Chr	NA	NA	slr1776	26.6822	0.801127	0.404298	1.98153	0.0475322	NA
TU2190	Chr	sll0270	primosomal protein N'	NA	29.3928	0.412441	0.356231	1.15779	0.246949	NA
TU2192	Chr	NA	NA	ncl1045; sll0267; sll0268; sll0269; sll0270	24.7887	0.597018	0.412501	1.44731	0.14781	NA
TU2193	Chr	sll0266	unknown protein	NA	33.0918	-0.145756	0.384781	-0.378802	0.704835	NA
TU2197	Chr	NA	NA	NA	17.6202	0.656875	0.538768	1.21922	0.222762	NA
TU2199	Chr	NA	NA	NA	6.6531	-0.937494	0.799638	-1.1724	0.241037	NA
TU22	Chr	NA	NA	slr1317	17.5547	0.256219	0.509717	0.502668	0.615197	NA
TU2200	Chr	ncl1050	NA	NA	0	NA	NA	NA	NA	NA
TU2210	Chr	NA	NA	NA	17.4519	-0.0552042	0.540601	-0.102116	0.918664	NA
TU2211	Chr	NA	NA	NA	8.5908	-0.533269	0.776642	-0.686634	0.492314	NA
TU2216	Chr	NA	NA	sll0364	2.0843	-1.81062	1.46714	-1.23411	0.21716	NA
TU2222	Chr	NA	NA	sll0360	30.3832	0.685733	0.480922	1.42587	0.153906	NA
TU2242	Chr	NA	NA	slr0406	6.16693	0.198824	0.816904	0.243388	0.807705	NA
TU2244	Chr	NA	NA	slr0408	11.092	0.195869	0.700519	0.279605	0.77978	NA
TU2245	Chr	slr0408	unknown protein	NA	29.1855	-0.436704	0.474488	-0.920368	0.35738	NA
TU2249	Chr	NA	NA	slr0408	40.8924	-0.0335931	0.361043	-0.0930447	0.925868	NA
TU2256	Chr	slr0408	unknown protein	NA	29.2232	0.35675	0.485081	0.735444	0.462069	NA
TU2258	Chr	NA	NA	slr0143	33.3894	0.471338	0.47435	0.99365	0.320393	NA
TU2265	Chr	NA	NA	slr0144; slr0145; slr0146; slr0147; slr0148; slr0149; slr0150; slr0151	27.8682	0.560708	0.528709	1.06052	0.288906	NA
TU2268	Chr	NA	NA	slr0152	42.9661	0.359182	0.336189	1.06839	0.285343	NA
TU2273	Chr	NA	NA	sll0148	8.08273	-0.255329	0.711075	-0.359075	0.719539	NA
TU2275	Chr	NA	NA	NA	3.32078	-1.04602	1.35083	-0.774354	0.438721	NA
TU228	Chr	NA	NA	slr1783	34.1156	0.403923	0.428343	0.942991	0.345686	NA
TU2284	Chr	NA	NA	NA	42.5652	0.391067	0.410364	0.952977	0.340602	NA
TU2287	Chr	NA	NA	sll0136	11.719	0.40409	0.582266	0.693996	0.487685	NA
TU2289	Chr	ssl0241	hypothetical protein	NA	43.4042	0.608182	0.372115	1.63439	0.102176	NA
TU2290	Chr	ncl1080	NA	NA	36.0018	0.514433	0.380691	1.35132	0.176594	NA
TU2291	Chr	ncr1050	NA	NA	0.124855	0.949217	4.56208	0.208067	0.835177	NA
TU2292	Chr	ncr1060	NA	NA	27.4599	-0.277932	0.484274	-0.573915	0.566026	NA
TU2302	Chr	NA	NA	slr1930; slr1931; slr1932	18.3325	-0.166092	0.494951	-0.335573	0.737193	NA
TU2305	Chr	NA	NA	NA	0	NA	NA	NA	NA	NA
TU2306	Chr	NA	NA	NA	24.401	-0.76128	0.656398	-1.15978	0.246137	NA
TU2307	Chr	NA	NA	NA	4.09843	-1.25341	1.16182	-1.07883	0.280663	NA
TU2308	Chr	NA	NA	sll1861	13.1419	-0.620528	0.611017	-1.01557	0.309836	NA
TU2309	Chr	sll1861	transposase	NA	14.2513	-0.0465079	0.660449	-0.0704186	0.94386	NA
TU2310	Chr	NA	NA	sll1861	8.39452	0.811432	0.802003	1.01176	0.311654	NA
TU2311	Chr	NA	NA	sll1861	0	NA	NA	NA	NA	NA
TU2312	Chr	NA	NA	sll1861	0	NA	NA	NA	NA	NA
TU2313	Chr	NA	NA	NA	33.4591	1.01898	0.414624	2.4576	0.013987	NA
TU232	Chr	NA	NA	sll1676	39.1915	-0.0948352	0.482718	-0.196461	0.844249	NA
TU2327	Chr	NA	NA	slr1939	4.14717	-0.957688	1.0523	-0.910089	0.362775	NA
TU2330	Chr	NA	NA	NA	10.3939	-1.06643	0.684573	-1.5578	0.119281	NA
TU2334	Chr	NA	NA	slr1942	34.8582	0.26673	0.348485	0.765398	0.444035	NA
TU2337	Chr	NA	NA	ssr3304; slr1943; slr1944	11.0764	0.152384	0.696897	0.21866	0.826915	NA
TU234	Chr	NA	NA	slr1787	27.6706	-0.618157	0.410454	-1.50603	0.132059	NA
TU2344	Chr	NA	NA	sll1841	37.3882	0.20785	0.339562	0.612113	0.540463	NA
TU2345	Chr	NA	NA	sll1841	37.5184	0.423607	0.388365	1.09075	0.275385	NA
TU2347	Chr	ncl1100	NA	slr1949	44.4732	0.175487	0.34811	0.504112	0.614182	NA
TU2353	Chr	NA	NA	SyR47; slr0993	5.42289	-0.198465	1.16359	-0.170562	0.864568	NA
TU2354	Chr	NA	NA	SyR47; slr0993	11.7414	0.124816	0.723215	0.172585	0.862977	NA
TU2357	Chr	NA	NA	ncl1120; sll0947; ncl1110	40.1559	0.284195	0.387767	0.732903	0.463618	NA
TU2367	Chr	NA	NA	NA	35.3657	-0.919618	0.344966	-2.66582	0.0076801	NA
TU237	Chr	NA	NA	sll1672; sll1673	24.4593	0.852857	0.548133	1.55593	0.119724	NA
TU2372	Chr	NA	NA	sll0297; sll0298	36.7855	0.447349	0.362567	1.23384	0.217263	NA
TU2378	Chr	NA	NA	slr0331	38.4251	-0.193429	0.367081	-0.526937	0.598237	NA
TU2379	Chr	NA	NA	slr0331	11.6099	0.498742	0.717183	0.695418	0.486794	NA
TU2381	Chr	NA	NA	sll0295	25.2767	0.263381	0.483057	0.545238	0.58559	NA
TU2382	Chr	sll0295	hypothetical protein	ncr1100; slr0335	43.3556	0.48129	0.363803	1.32294	0.185855	NA
TU2386	Chr	NA	NA	slr0335	8.7835	0.624871	0.761488	0.820592	0.411879	NA
TU2389	Chr	NA	NA	sll0293; sll0294	14.759	0.233281	0.576987	0.404309	0.685986	NA
TU2401	Chr	NA	NA	sll0171	10.2596	-0.739844	0.630407	-1.1736	0.240556	NA
TU2409	Chr	NA	NA	sll0167; sll0168; ncl1150	16.2249	0.351917	0.55189	0.637658	0.523696	NA
TU2412	Chr	NA	NA	ncl1160; sll0163; sll0166	4.71669	-0.235644	0.920879	-0.255891	0.798035	NA
TU2415	Chr	NA	NA	slr0179; slr0180	0.807151	-2.39611	2.4103	-0.994113	0.320168	NA
TU2416	Chr	NA	NA	slr0179; slr0180	16.0507	0.0980744	0.55254	0.177498	0.859118	NA
TU2417	Chr	NA	NA	NA	0.100707	0.949217	4.56208	0.208067	0.835177	NA
TU2426	Chr	NA	NA	sll0157	46.8376	0.273886	0.447109	0.61257	0.54016	NA
TU2428	Chr	slr0184	unknown protein	NA	43.2767	-0.405737	0.375067	-1.08177	0.279353	NA
TU2430	Chr	NA	NA	slr0185	16.1883	0.025974	0.575753	0.0451131	0.964017	NA
TU2435	Chr	slr0360	hypothetical protein	NA	41.2967	0.160398	0.344484	0.465619	0.641488	NA
TU2439	Chr	NA	NA	NA	2.169	-1.26318	1.24395	-1.01546	0.309887	NA
TU2440	Chr	ncr1160	NA	sll0350	39.526	0.215601	0.413323	0.521628	0.60193	NA
TU2445	Chr	ncr1180	NA	NA	0.899037	0.939138	2.21424	0.424136	0.671467	NA
TU2447	Chr	slr0364	hypothetical protein	NA	12.6607	0.398298	0.709166	0.561642	0.57436	NA
TU2448	Chr	slr0364	hypothetical protein	NA	16.6615	-0.280978	0.700103	-0.401338	0.688171	NA
TU2465	Chr	NA	NA	slr0377	24.129	0.709594	0.418809	1.69431	0.0902058	NA
TU2467	Chr	NA	NA	slr0378; slr0379	41.69	-0.077089	0.431305	-0.178734	0.858146	NA
TU2473	Chr	NA	NA	slr0381	0	NA	NA	NA	NA	NA
TU2478	Chr	NA	NA	slr0384	31.8636	-0.506088	0.373904	-1.35353	0.175888	NA
TU2479	Chr	NA	NA	slr0384	34.6967	-0.480677	0.35748	-1.34463	0.178746	NA
TU2482	Chr	NA	NA	sll0327; sll0328; ncl1200	13.4962	-0.756118	0.5894	-1.28286	0.199541	NA
TU2483	Chr	NA	NA	NA	23.665	-0.579062	0.427909	-1.35324	0.175981	NA
TU2488	Chr	slr0388	hypothetical protein	NA	34.5597	-0.559939	0.538953	-1.03894	0.298833	NA
TU2491	Chr	NA	NA	slr0772	22.7866	-0.0311258	0.417584	-0.0745378	0.940582	NA
TU250	Chr	NA	NA	slr1796	23.452	0.51868	0.450353	1.15172	0.249437	NA
TU2520	Chr	NA	NA	sll0749; ncl1220; sll0750	42.1938	0.182891	0.433359	0.422031	0.673003	NA
TU2525	Chr	NA	NA	sll0325	5.38576	0.398188	0.921104	0.432295	0.665527	NA
TU2527	Chr	NA	NA	slr0342	3.78817	0.000506056	1.05715	0.000478696	0.999618	NA
TU2531	Chr	NA	NA	sll0322	9.51239	0.429989	0.657419	0.654056	0.513076	NA
TU2533	Chr	NA	NA	sll0321; sll0322	18.3273	0.633543	0.551204	1.14938	0.250399	NA
TU2536	Chr	NA	NA	sll0319; sll0320	13.1521	-0.187786	0.639591	-0.293603	0.769062	NA
TU2540	Chr	NA	NA	NA	0	NA	NA	NA	NA	NA
TU2541	Chr	NA	NA	NA	0	NA	NA	NA	NA	NA
TU2542	Chr	NA	NA	NA	0	NA	NA	NA	NA	NA
TU2545	Chr	slr0352	transposase	SyR46; sll0315; sll0317	1.06522	-0.987344	1.98638	-0.497057	0.619149	NA
TU2546	Chr	NA	NA	SyR46; sll0315; sll0317	2.64542	0.612011	1.18131	0.518076	0.604405	NA
TU2563	Chr	NA	NA	sll0309	5.94876	0.170499	0.761578	0.223876	0.822854	NA
TU2564	Chr	NA	NA	sll0309	18.0368	0.518179	0.537932	0.963281	0.335407	NA
TU2575	Chr	NA	NA	NA	16.5114	0.706519	0.572878	1.23328	0.217471	NA
TU258	Chr	NA	NA	slr1798	41.1514	-0.139187	0.324295	-0.429198	0.667779	NA
TU2583	Chr	NA	NA	slr0009	46.1229	-0.346859	0.310054	-1.1187	0.263267	NA
TU2586	Chr	NA	NA	NA	5.80554	0.191463	0.82375	0.232429	0.816205	NA
TU2589	Chr	NA	NA	NA	1.24726	-0.194359	1.97506	-0.0984066	0.921609	NA
TU2590	Chr	NA	NA	NA	0.375944	-0.462748	3.42685	-0.135036	0.892583	NA
TU2591	Chr	NA	NA	NA	0	NA	NA	NA	NA	NA
TU2594	Chr	NA	NA	NA	7.35298	-0.556862	0.748111	-0.744358	0.45666	NA
TU2596	Chr	NA	NA	slr0016; ncr1270	8.91615	-0.0205698	0.651109	-0.031592	0.974797	NA
TU2607	Chr	slr0020	ATP-dependent DNA helicase RecG	NA	35.2943	0.122552	0.379728	0.322735	0.746896	NA
TU2610	Chr	NA	NA	sll0002	13.7874	0.36055	0.626323	0.575661	0.564844	NA
TU2611	Chr	NA	NA	sll0002	32.2809	0.230102	0.405627	0.567275	0.570527	NA
TU2612	Chr	NA	NA	NA	29.7198	-0.0843947	0.451689	-0.186842	0.851784	NA
TU2618	Chr	slr0216	adenosylcobinamide kinase	NA	46.2489	-0.29582	0.427063	-0.692686	0.488507	NA
TU2620	Chr	NA	NA	NA	45.1617	0.0907015	0.409114	0.221702	0.824546	NA
TU2621	Chr	NA	NA	NA	2.54794	-1.51745	1.4305	-1.06078	0.288789	NA
TU2625	Chr	NA	NA	sll0209	3.85042	-1.25943	1.01337	-1.24281	0.213939	NA
TU2626	Chr	NA	NA	sll0209	15.0332	-0.758001	0.559657	-1.3544	0.175608	NA
TU2627	Chr	NA	NA	ncr1300	29.6858	0.0788191	0.546862	0.14413	0.885398	NA
TU263	Chr	NA	NA	NA	29.2933	-0.306769	0.36843	-0.83264	0.405048	NA
TU2635	Chr	NA	NA	sll0207	23.0151	-0.756911	0.506951	-1.49307	0.13542	NA
TU2638	Chr	NA	NA	ssl0385; sll0205	11.4226	0.330797	0.634473	0.521373	0.602107	NA
TU2640	Chr	NA	NA	sll0204	35.1238	-0.906841	0.376977	-2.40556	0.0161477	NA
TU2642	Chr	NA	NA	slr0222	12.8467	-0.0944668	0.63283	-0.149277	0.881335	NA
TU2644	Chr	sll0200; sll0201	putative transposase [ISY100_s] ; putative transposase [ISY100_s]	slr0224	6.6613	-0.701302	0.948194	-0.739619	0.459531	NA
TU2649	Chr	NA	NA	slr0226	5.60766	-0.302729	0.931468	-0.325002	0.74518	NA
TU2653	Chr	NA	NA	slr0228	10.717	-0.395935	0.78779	-0.50259	0.615252	NA
TU2655	Chr	NA	NA	sll0195	5.00007	0.442972	1.26319	0.350677	0.72583	NA
TU2659	Chr	slr0230	transposase	sll0191; sll0192	0.230285	-0.580908	4.54657	-0.127768	0.898332	NA
TU2662	Chr	NA	NA	sll0191; sll0192	42.6844	-0.141934	0.40445	-0.35093	0.725641	NA
TU2664	Chr	NA	NA	sll0414; sll0415; sll0416; ncl1280	37.0725	0.631908	0.4101	1.54086	0.12335	NA
TU2666	Chr	NA	NA	sll0414; sll0415	25.6497	0.794037	0.411435	1.92992	0.0536169	NA
TU2680	Chr	ncr1330	NA	sll0404	29.4169	-0.142428	0.445265	-0.319872	0.749065	NA
TU2682	Chr	NA	NA	sll0404	19.9431	0.0866676	0.460224	0.188316	0.850629	NA
TU269	Chr	NA	NA	sll1656	19.1372	0.372769	0.601946	0.619273	0.535736	NA
TU2690	Chr	NA	NA	sll0402	30.1071	-0.0785453	0.353461	-0.222217	0.824145	NA
TU2694	Chr	NA	NA	sll0400; sll0401	20.1489	-0.165411	0.459994	-0.359595	0.71915	NA
TU2697	Chr	NA	NA	slr0049; ssr0102; slr0050	35.2042	0.327304	0.339855	0.963069	0.335513	NA
TU2698	Chr	NA	NA	sll0072	30.9982	-0.52687	0.428238	-1.23032	0.218578	NA
TU2700	Chr	NA	NA	sll0070; sll0071	44.3847	0.766464	0.393732	1.94666	0.0515751	NA
TU2701	Chr	NA	NA	NA	5.98736	0.0178693	0.840458	0.0212614	0.983037	NA
TU2705	Chr	NA	NA	sll0068	29.9182	-0.201934	0.381186	-0.529752	0.596284	NA
TU2707	Chr	NA	NA	sll0065; sll0066; sll0067	19.4784	-0.024305	0.435194	-0.0558488	0.955462	NA
TU2708	Chr	NA	NA	sll0065; sll0066; sll0067	34.101	0.135927	0.374737	0.362725	0.71681	NA
TU271	Chr	NA	NA	sll1654; sll1655	24.7249	-0.391435	0.5036	-0.777274	0.436997	NA
TU2715	Chr	NA	NA	sll0063a; sll0064	43.7857	-0.0643817	0.333148	-0.193253	0.846761	NA
TU2720	Chr	NA	NA	sll0060	29.758	0.0539288	0.386691	0.139462	0.889085	NA
TU2722	Chr	NA	NA	sll0057; sll0058; sll0060	9.38983	-0.0214411	0.716567	-0.0299219	0.976129	NA
TU2726	Chr	NA	NA	slr0063; slr0064	17.7335	-0.0967164	0.545703	-0.177233	0.859326	NA
TU2727	Chr	NA	NA	slr0063; slr0064	26.2176	-0.342004	0.505091	-0.677113	0.498334	NA
TU2728	Chr	NA	NA	slr0063; slr0064	33.8255	0.0683262	0.417466	0.163669	0.869992	NA
TU2738	Chr	slr0070	methionyl-tRNA formyltransferase	NA	17.085	-0.210811	0.654245	-0.32222	0.747286	NA
TU274	Chr	NA	NA	NA	27.6677	-0.219734	0.562171	-0.390867	0.695895	NA
TU2741	Chr	NA	NA	slr0467; slr0468	42.628	-0.0228395	0.384042	-0.0594713	0.952577	NA
TU2742	Chr	NA	NA	NA	0	NA	NA	NA	NA	NA
TU2751	Chr	NA	NA	sll0459	41.1198	0.546363	0.425761	1.28326	0.1994	NA
TU2752	Chr	NA	NA	NA	5.49777	0.989378	1.02068	0.969328	0.332382	NA
TU2756	Chr	NA	NA	slr0477; slr0479; slr0480; slr0482	25.514	-0.181323	0.473219	-0.38317	0.701594	NA
TU2765	Chr	NA	NA	slr0484; slr0487	37.0635	0.026858	0.361239	0.0743497	0.940732	NA
TU2766	Chr	slr0487	hypothetical protein	NA	23.2229	-0.849295	0.487848	-1.7409	0.0817009	NA
TU2768	Chr	slr0488	virulence factor MviN homolog.	NA	39.9394	0.706643	0.336152	2.10215	0.0355397	NA
TU2769	Chr	slr0488	virulence factor MviN homolog.	NA	39.1581	0.102243	0.345171	0.296209	0.76707	NA
TU2773	Chr	NA	NA	sll0456	21.4847	-0.233925	0.465603	-0.502413	0.615377	NA
TU2775	Chr	slr0495	HetI protein homolog	NA	14.7756	-0.254911	0.489027	-0.521262	0.602184	NA
TU2779	Chr	NA	NA	NA	3.01664	-0.631707	1.59462	-0.396149	0.691995	NA
TU278	Chr	NA	NA	NA	21.8823	-0.428563	0.429412	-0.998022	0.318268	NA
TU2781	Chr	NA	NA	NA	8.05019	0.807551	0.865076	0.933503	0.35056	NA
TU2782	Chr	sll0688	unknown protein	NA	25.9044	0.369335	0.434236	0.850539	0.395025	NA
TU2786	Chr	NA	NA	sll0680; sll0681; sll0682; sll0683; sll0684	40.6292	0.862552	0.330251	2.6118	0.00900661	NA
TU28	Chr	NA	NA	sll1409	13.1108	-0.565311	0.517792	-1.09177	0.274933	NA
TU2802	Chr	NA	NA	sll0615	4.85589	-0.691748	0.899377	-0.769141	0.44181	NA
TU281	Chr	NA	NA	NA	4.92523	-0.283003	0.909527	-0.311154	0.755683	NA
TU2810	Chr	NA	NA	NA	0	NA	NA	NA	NA	NA
TU2817	Chr	NA	NA	slr0643	7.67014	0.413847	0.856769	0.483032	0.629073	NA
TU2818	Chr	slr0644	nitrogen regulation protein NifR3 homolog	NA	44.9039	0.0651553	0.38854	0.167693	0.866825	NA
TU2823	Chr	NA	NA	slr0645; slr0646	38.8471	-0.20766	0.364097	-0.570343	0.568445	NA
TU2829	Chr	NA	NA	slr0649; slr0650	24.3341	0.62699	0.467363	1.34155	0.179743	NA
TU283	Chr	NA	NA	sll1200	46.624	0.157261	0.3834	0.410175	0.681678	NA
TU2834	Chr	NA	NA	slr0415	32.5047	0.243532	0.437483	0.556666	0.577756	NA
TU2835	Chr	slr0416	unknown protein	NA	40.9958	-0.0854954	0.353052	-0.242161	0.808656	NA
TU284	Chr	sll1200	hypothetical protein	NA	7.13035	0.44918	0.758401	0.592272	0.553669	NA
TU2841	Chr	NA	NA	ssr0692	4.86356	-1.28693	0.954081	-1.34887	0.177379	NA
TU2848	Chr	NA	NA	sll0379; sll0380	29.7771	0.601152	0.363195	1.65517	0.0978891	NA
TU285	Chr	slr1293	similar to phytoene dehydrogenase	NA	5.3058	-0.513687	0.894063	-0.574554	0.565593	NA
TU2850	Chr	NA	NA	slr0420; slr0421	19.1104	-0.190182	0.560275	-0.339445	0.734275	NA
TU2851	Chr	NA	NA	slr0420; slr0421	18.3414	-0.220232	0.519551	-0.42389	0.671646	NA
TU2853	Chr	NA	NA	sll0377	21.31	0.307342	0.443548	0.692918	0.488361	NA
TU2862	Chr	ncl1370	NA	slr0423; ncr1390; ssr0706	11.5838	-0.403864	0.606333	-0.666076	0.505363	NA
TU2866	Chr	NA	NA	sll0372; sll0373; sll0374	22.035	0.729676	0.533448	1.36785	0.17136	NA
TU287	Chr	NA	NA	NA	23.5426	0.480116	0.444735	1.07956	0.28034	NA
TU2870	Chr	NA	NA	sll0370; sll0371	14.1083	0.252008	0.53479	0.471228	0.637478	NA
TU2880	Chr	slr0195	hypothetical protein	NA	10.3653	-1.09342	0.644739	-1.6959	0.0899041	NA
TU2881	Chr	slr0196; slr0197	unknown protein ; competence protein	NA	38.177	-0.464411	0.358576	-1.29515	0.195267	NA
TU2888	Chr	NA	NA	sll0184	21.7057	-0.829104	0.477196	-1.73745	0.082308	NA
TU2894	Chr	NA	NA	sll0183	31.7979	0.0257364	0.396794	0.0648609	0.948285	NA
TU2897	Chr	ncr1410; slr0204	ncRNA; hypothetical protein YCF83	NA	5.40803	0.378879	0.888116	0.42661	0.669663	NA
TU2898	Chr	NA	NA	slr0204	7.48455	-0.789328	0.724538	-1.08942	0.275968	NA
TU29	Chr	NA	NA	NA	3.24878	0.0859075	1.17576	0.0730654	0.941754	NA
TU2905	Chr	NA	NA	slr0208	36.5936	0.585691	0.375767	1.55865	0.119078	NA
TU2906	Chr	NA	NA	slr0208	10.908	-0.151284	0.696144	-0.217317	0.827961	NA
TU2908	Chr	NA	NA	ssr0330; slr0209	23.7287	0.20059	0.436549	0.459491	0.645881	NA
TU2912	Chr	ssl0331	hypothetical protein	NA	22.4037	0.319585	0.475116	0.672646	0.501173	NA
TU2918	Chr	slr0896	multi-drug efflux transporter	NA	31.6427	-0.17692	0.40023	-0.442045	0.658457	NA
TU2920	Chr	NA	NA	slr0897	9.94383	0.184088	0.663486	0.277456	0.78143	NA
TU2922	Chr	NA	NA	slr0897	15.0364	0.201481	0.539488	0.373466	0.708801	NA
TU293	Chr	ncr0140	NA	atpT; sll1193	16.8657	0.62596	0.687699	0.910223	0.362705	NA
TU2931	Chr	NA	NA	slr0907; slr0909; slr0912; slr0913; slr0914	36.3942	-0.952015	0.421981	-2.25606	0.0240668	NA
TU2933	Chr	NA	NA	slr0907; slr0909; slr0912; slr0913; slr0914	30.816	0.111273	0.370891	0.300016	0.764165	NA
TU2934	Chr	NA	NA	NA	10.5635	-0.114097	0.7545	-0.151223	0.8798	NA
TU2941	Chr	slr0921	hypothetical protein	NA	19.0011	-0.52725	0.502475	-1.04931	0.294037	NA
TU2945	Chr	NA	NA	slr0924	30.6817	-0.151073	0.462844	-0.326402	0.74412	NA
TU2951	Chr	sll0552	unknown protein	NA	15.5571	0.589877	0.567765	1.03895	0.29883	NA
TU2956	Chr	NA	NA	NA	24.1482	-0.152301	0.457159	-0.333147	0.739024	NA
TU2960	Chr	NA	NA	ssl1047; sll0544; sll0545	26.0163	0.366569	0.508251	0.721237	0.470764	NA
TU2963	Chr	slr0573	unknown protein	NA	39.7372	0.349271	0.357655	0.976559	0.328787	NA
TU2964	Chr	ssl1045	hypothetical protein	NA	5.93613	-0.125751	0.889181	-0.141423	0.887536	NA
TU2966	Chr	NA	NA	NA	4.85507	0.341185	0.928649	0.367399	0.713321	NA
TU2977	Chr	NA	NA	slr0581; slr0582	21.9502	-0.155218	0.491942	-0.31552	0.752367	NA
TU2979	Chr	sll0540	phosphate-binding protein PstS homolog	NA	15.2267	0.141899	0.685662	0.206952	0.836047	NA
TU2981	Chr	NA	NA	NA	0.496426	-1.5913	3.0728	-0.517866	0.604552	NA
TU2984	Chr	NA	NA	slr0825	46.177	0.531674	0.413312	1.28638	0.198312	NA
TU2990	Chr	NA	NA	sll0834	9.66982	0.411274	0.709168	0.579938	0.561956	NA
TU2992	Chr	NA	NA	NA	40.7603	0.475476	0.436021	1.09049	0.275497	NA
TU2995	Chr	NA	NA	slr0835; slr0836	21.2905	0.820651	0.681304	1.20453	0.228385	NA
TU2997	Chr	NA	NA	sll0830; ssl1552	42.138	-0.281036	0.42087	-0.66775	0.504293	NA
TU2999	Chr	NA	NA	sll0830	29.465	0.125956	0.415832	0.302901	0.761965	NA
TU3	Chr	NA	NA	slr0612	12.5731	-0.588367	0.592726	-0.992646	0.320883	NA
TU30	Chr	NA	NA	sll1409	28.8903	-0.288893	0.426688	-0.677059	0.498369	NA
TU3000	Chr	NA	NA	sll0830	6.87262	0.477031	0.821141	0.580937	0.561283	NA
TU3009	Chr	NA	NA	sll0825	26.1611	-0.557731	0.410413	-1.35895	0.174163	NA
TU3015	Chr	NA	NA	ssl1533	42.0249	0.830872	0.325358	2.55372	0.010658	NA
TU3023	Chr	ncr1480; slr0847	ncRNA; phosphopantetheine adenylyltransferase	NA	31.0963	-0.488065	0.436625	-1.11781	0.263648	NA
TU3028	Chr	NA	NA	sll0088	21.4357	-0.825418	0.423332	-1.94981	0.0511983	NA
TU3032	Chr	NA	NA	sll0086	28.8835	-0.171348	0.376851	-0.454684	0.649336	NA
TU3044	Chr	NA	NA	slr0081; ncr1500; ncr1510	9.82291	-0.22344	0.62735	-0.356164	0.721718	NA
TU3054	Chr	slr0088	b-carotene ketolase	NA	4.29642	0.694329	0.994133	0.698426	0.484911	NA
TU3055	Chr	slr0089	delta(24)-sterol C-methyltransferase	NA	37.844	-0.127984	0.416464	-0.307311	0.758607	NA
TU3056	Chr	NA	NA	slr0089	23.0943	-0.461353	0.470047	-0.981503	0.326345	NA
TU3061	Chr	slr0498	unknown protein	NA	25.181	0.0477474	0.385697	0.123795	0.901478	NA
TU3063	Chr	sll0489	ABC transporter	NA	24.1156	0.0944189	0.42769	0.220765	0.825276	NA
TU307	Chr	NA	NA	slr1305	19.8147	-0.534946	0.486361	-1.0999	0.271378	NA
TU3070	Chr	NA	NA	NA	8.50799	-0.733548	0.740562	-0.990528	0.321916	NA
TU3073	Chr	NA	NA	slr0503; slr0505	40.9263	0.62437	0.378401	1.65002	0.0989383	NA
TU3076	Chr	NA	NA	sll0481; sll0482	34.9146	-0.300777	0.385131	-0.780974	0.434818	NA
TU3080	Chr	NA	NA	ssr0871	10.6592	0.469813	0.609133	0.771281	0.44054	NA
TU3081	Chr	NA	NA	slr0511	0	NA	NA	NA	NA	NA
TU3082	Chr	NA	NA	slr0511	0	NA	NA	NA	NA	NA
TU3084	Chr	NA	NA	sll0477; sll0478; sll0479	12.143	-0.604658	0.581055	-1.04062	0.298052	NA
TU3086	Chr	NA	NA	slr0513	34.157	-0.17244	0.445195	-0.387335	0.698508	NA
TU3090	Chr	NA	NA	sll0474	40.1165	-0.270733	0.371293	-0.729164	0.465901	NA
TU3091	Chr	sll0474	two-component hybrid sensor and regulator	NA	39.0974	-0.34099	0.355403	-0.959445	0.337335	NA
TU3093	Chr	NA	NA	sll0474	35.8423	-0.364452	0.368092	-0.99011	0.32212	NA
TU31	Chr	sll1409	ferrichrome-iron receptor	NA	2.05299	0.110316	1.49439	0.0738203	0.941153	NA
TU3101	Chr	NA	NA	ncl1470; sll0470; sll0471	20.5001	1.38632	0.628436	2.20599	0.0273848	NA
TU3104	Chr	NA	NA	sll0467	15.6347	-0.829423	0.752971	-1.10153	0.270664	NA
TU3109	Chr	NA	NA	sll0593	23.3796	-0.301725	0.501203	-0.602001	0.547173	NA
TU3118	Chr	NA	NA	slr0618	29.1441	0.240124	0.425641	0.564147	0.572654	NA
TU3125	Chr	Yfr1	NA	NA	22.9387	-0.157844	0.505277	-0.312392	0.754743	NA
TU3126	Chr	Yfr1	NA	NA	31.6381	-0.537026	0.517089	-1.03856	0.299011	NA
TU3127	Chr	NA	NA	Yfr1	11.8952	1.54029	0.740526	2.08	0.0375258	NA
TU3136	Chr	NA	NA	slr0626; slr0099	18.1107	-0.673785	0.476724	-1.41336	0.157549	NA
TU3137	Chr	NA	NA	NA	2.58295	-0.236941	1.54373	-0.153487	0.878015	NA
TU3141	Chr	NA	NA	sll0107	20.6472	0.649911	0.514636	1.26285	0.206642	NA
TU3146	Chr	NA	NA	slr0104	10.979	-0.379964	0.596629	-0.636852	0.524222	NA
TU3164	Chr	NA	NA	sll0092; ssl0172	2.22647	1.86126	1.49103	1.24831	0.211919	NA
TU3166	Chr	NA	NA	slr0120	19.9355	1.36604	0.857594	1.59287	0.111189	NA
TU3167	Chr	slr0120	probable tRNA/rRNA methyltransferase	NA	12.1982	0.218769	0.575627	0.380053	0.703906	NA
TU3170	Chr	NA	NA	sll0290	16.2119	1.13697	0.562773	2.02029	0.043353	NA
TU3176	Chr	NA	NA	slr0299; slr0300	23.6843	-0.724617	0.418854	-1.73	0.0836303	NA
TU3177	Chr	NA	NA	slr0300	25.3177	-0.120855	0.487557	-0.247878	0.804229	NA
TU318	Chr	NA	NA	sll0943	28.4608	-0.812915	0.370908	-2.19169	0.0284018	NA
TU3181	Chr	NA	NA	slr0301	4.92317	-0.525254	0.942724	-0.557166	0.577414	NA
TU3184	Chr	NA	NA	slr0302	13.4525	0.349069	0.650513	0.536605	0.59154	NA
TU3186	Chr	NA	NA	NA	9.79298	0.155285	0.626199	0.24798	0.80415	NA
TU3187	Chr	slr0303	hypothetical protein	NA	37.8482	-0.468616	0.387756	-1.20853	0.226842	NA
TU3188	Chr	NA	NA	NA	5.74696	1.59588	0.897076	1.77898	0.075243	NA
TU319	Chr	NA	NA	slr0963; slr0964	11.2794	0.242864	0.687484	0.353265	0.72389	NA
TU3194	Chr	NA	NA	sll0284	27.1385	0.560322	0.406585	1.37812	0.168167	NA
TU3199	Chr	NA	NA	sll0280	21.1824	0.354709	0.462125	0.767562	0.442748	NA
TU3203	Chr	NA	NA	slr0317	45.4825	-0.10243	0.379081	-0.270207	0.787001	NA
TU3208	Chr	slr0786	methionine aminopeptidase	NA	5.34931	-0.898788	0.892881	-1.00662	0.31412	NA
TU3209	Chr	NA	NA	slr0786	31.3253	0.191722	0.458148	0.418471	0.675603	NA
TU3214	Chr	NA	NA	sll0798	19.1407	-0.253753	0.570787	-0.444567	0.656633	NA
TU3215	Chr	sll0797	OmpR subfamily protein	NA	1.13513	-1.00014	1.79981	-0.555693	0.578421	NA
TU3217	Chr	slr0795	cation efflux system protein involved in nickel and cobalt tolerance	NA	30.1317	0.251875	0.359972	0.699706	0.484111	NA
TU3218	Chr	NA	NA	NA	19.0815	0.353508	0.493694	0.716045	0.473963	NA
TU3219	Chr	NA	NA	slr0796	40.9463	-0.40048	0.346825	-1.15471	0.248211	NA
TU322	Chr	NA	NA	slr0963; slr0964	4.78682	-1.56284	0.976606	-1.60028	0.109537	NA
TU3222	Chr	sll0794	coaR; cobalt-dependent transcriptional regulator	NA	43.4809	-0.301369	0.422468	-0.713355	0.475626	NA
TU3228	Chr	NA	NA	slr0798	22.285	-0.427664	0.406872	-1.0511	0.293212	NA
TU3229	Chr	NA	NA	NA	0	NA	NA	NA	NA	NA
TU3231	Chr	NA	NA	sll0788; sll0789; sll0790	43.4652	0.379545	0.339174	1.11903	0.263129	NA
TU3232	Chr	NA	NA	sll0788; sll0789; sll0790	1.57212	-1.58526	1.78101	-0.890091	0.373417	NA
TU3233	Chr	NA	NA	slr0799	18.544	-0.253955	0.468193	-0.542414	0.587533	NA
TU3234	Chr	slr0799	transposase	NA	11.6955	1.16451	0.605201	1.92417	0.0543332	NA
TU3236	Chr	NA	NA	NA	35.4268	-0.0781719	0.366189	-0.213474	0.830957	NA
TU3237	Chr	Norf8	NA	NA	44.6397	0.790958	0.477544	1.65631	0.09766	NA
TU3239	Chr	NA	NA	sll0785	15.8988	-0.282973	0.493255	-0.573686	0.566181	NA
TU3242	Chr	slr0801	hypothetical protein	NA	22.4881	0.325905	0.584674	0.557414	0.577245	NA
TU3244	Chr	NA	NA	sll0782	9.93488	-0.506292	0.611634	-0.827769	0.407801	NA
TU3245	Chr	NA	NA	sll0782	29.2406	-0.238239	0.392783	-0.606542	0.544155	NA
TU3246	Chr	sll0782	protein kinase	NA	34.9939	0.764143	0.389553	1.96159	0.0498104	NA
TU3249	Chr	NA	NA	NA	18.1399	0.49598	0.535952	0.925418	0.354748	NA
TU3255	Chr	NA	NA	slr0697	32.2312	0.597495	0.408646	1.46213	0.143705	NA
TU3256	Chr	slr0700	probable amino acid permease	NA	17.9212	-0.115556	0.486236	-0.237654	0.81215	NA
TU3258	Chr	sll0677	transposase	NA	6.15378	0.315094	0.82036	0.384093	0.70091	NA
TU3259	Chr	NA	NA	sll0677	0	NA	NA	NA	NA	NA
TU3260	Chr	NA	NA	sll0677	0	NA	NA	NA	NA	NA
TU3261	Chr	NA	NA	sll0677	5.80689	-0.0628277	1.01746	-0.0617498	0.950762	NA
TU3262	Chr	NA	NA	sll0676; ssl1277	15.8851	0.465666	0.537874	0.865753	0.386625	NA
TU3265	Chr	ssr1175; slr0703; smr0002; slr0704; ssr1176	putative transposase [ISY100_v1] ; putative transposase [ISY523_i] ; putative transposase [ISY100_v2] ; putative transposase [ISY100_g] ; putative transposase [ISY100_v3]	sll0672	15.3003	0.147187	0.563157	0.261361	0.793814	NA
TU3266	Chr	NA	NA	ssr1175; slr0703; smr0002; slr0704; ssr1176	0	NA	NA	NA	NA	NA
TU3267	Chr	NA	NA	ssr1175; slr0703; smr0002; slr0704; ssr1176	2.78276	-1.20245	1.30462	-0.921684	0.356693	NA
TU3269	Chr	NA	NA	sll0672	18.374	0.0579471	0.495963	0.116837	0.906989	NA
TU3272	Chr	slr0707	DNA polymerase I	NA	32.596	-0.172408	0.459862	-0.374913	0.707725	NA
TU3273	Chr	NA	NA	slr0707	6.68929	-0.271184	0.722358	-0.375415	0.707352	NA
TU3275	Chr	NA	NA	NA	23.6267	0.152093	0.560248	0.271474	0.786026	NA
TU3277	Chr	sll0667	transposase	NA	9.35647	0.211346	0.616632	0.342743	0.731792	NA
TU3278	Chr	NA	NA	sll0667	0.269329	0.949225	4.39738	0.215861	0.829096	NA
TU3279	Chr	sll0665	putative transposase [ISY523_r]	NA	12.1187	-0.0480402	0.537338	-0.0894041	0.928761	NA
TU3280	Chr	NA	NA	NA	10.6942	0.376771	0.722681	0.521352	0.602122	NA
TU33	Chr	NA	NA	sll1404; sll1405; sll1406; sll1407; sll1408	39.6033	-0.291312	0.326829	-0.89133	0.372752	NA
TU3303	Chr	NA	NA	sll0048; ncl1580	22.9201	-0.44204	0.458477	-0.96415	0.33497	NA
TU3307	Chr	NA	NA	slr0022	16.6935	-0.101067	0.597385	-0.169182	0.865654	NA
TU3309	Chr	NA	NA	NA	46.4494	0.58522	0.369558	1.58357	0.113292	NA
TU3312	Chr	NA	NA	sll0039; sll0040; sll0041; sll0042; sll0043; sll0044	32.3531	-0.695788	0.39412	-1.76542	0.0774926	NA
TU3315	Chr	ncl1590	NA	NA	40.3091	-0.204382	0.392578	-0.520614	0.602635	NA
TU3323	Chr	NA	NA	slr0036	14.2551	-0.493929	0.481381	-1.02607	0.30486	NA
TU3325	Chr	NA	NA	sll0034	10.8826	1.10625	0.89162	1.24072	0.21471	NA
TU3327	Chr	isaR1	potentially regulatory sRNA	NA	8.8063	-0.405769	0.748507	-0.542105	0.587746	NA
TU3333	Chr	NA	NA	slr0040; slr0041; slr0042; slr0043; slr0044	18.2225	0.102654	0.489266	0.209813	0.833814	NA
TU3335	Chr	NA	NA	slr0040; slr0041; slr0042; slr0043; slr0044	11.9046	-0.0960397	0.626955	-0.153184	0.878253	NA
TU3339	Chr	NA	NA	sll0026; sll0027	29.7949	0.221041	0.405385	0.545262	0.585573	NA
TU3344	Chr	NA	NA	ncl1610; sll0517	11.3925	-0.350041	0.592915	-0.590374	0.55494	NA
TU3347	Chr	NA	NA	slr0525; slr0526; slr0527	11.7992	-0.440487	0.711328	-0.619247	0.535754	NA
TU3350	Chr	NA	NA	NA	18.1276	-0.195206	0.53221	-0.366783	0.713781	NA
TU3352	Chr	NA	NA	slr0529	32.9506	-0.00258892	0.388037	-0.00667185	0.994677	NA
TU3357	Chr	slr0533	two-component sensor histidine kinase	NA	29.4458	-0.221075	0.403751	-0.547553	0.583999	NA
TU3358	Chr	NA	NA	NA	45.5358	0.434957	0.335652	1.29586	0.195024	NA
TU3361	Chr	NA	NA	slr0534	18.5216	-0.010033	0.435869	-0.0230184	0.981636	NA
TU3369	Chr	NA	NA	sll0509	27.7129	-0.794406	0.385813	-2.05905	0.0394897	NA
TU3373	Chr	NA	NA	slr0537	0	NA	NA	NA	NA	NA
TU3375	Chr	NA	NA	NA	17.9919	0.125035	0.556047	0.224865	0.822084	NA
TU3376	Chr	NA	NA	sll0505; sll0506	2.65327	-0.625214	1.3154	-0.475302	0.634572	NA
TU3379	Chr	NA	NA	ncl1620; sll0504	11.8371	0.587357	0.610297	0.962411	0.335843	NA
TU3390	Chr	NA	NA	sll0497	20.5389	0.0845925	0.460263	0.183791	0.854177	NA
TU3395	Chr	NA	NA	6803t37; 6803t38	39.3622	0.00678895	0.330705	0.0205287	0.983622	NA
TU34	Chr	NA	NA	sll1404; sll1405; sll1406; sll1407; sll1408	1.0025	1.03364	1.94376	0.53177	0.594885	NA
TU340	Chr	NA	NA	ncr0150	16.8018	-0.301761	0.486395	-0.620402	0.534993	NA
TU3401	Chr	NA	NA	slr0925; ssr1552; slr0926	20.895	0.278735	0.475477	0.586221	0.557727	NA
TU3404	Chr	NA	NA	slr0929; slr0930; ssr1558	18.766	0.0125915	0.474326	0.026546	0.978822	NA
TU3406	Chr	NA	NA	NA	17.4883	0.013029	0.469559	0.0277474	0.977864	NA
TU3407	Chr	NA	NA	ssr1562	19.6939	0.182631	0.533628	0.342244	0.732167	NA
TU3413	Chr	ncl1640	NA	NA	13.2092	-0.0344339	0.555193	-0.0620215	0.950546	NA
TU3415	Chr	NA	NA	ncl1650; sll0534; sll0535	11.3743	-0.0762776	0.651178	-0.117138	0.906751	NA
TU3423	Chr	NA	NA	slr0556	19.4192	-0.498147	0.490866	-1.01483	0.310185	NA
TU3425	Chr	NA	NA	slr0556	5.9349	-0.188279	0.798587	-0.235765	0.813615	NA
TU3426	Chr	NA	NA	slr0556	41.671	0.130715	0.529095	0.247054	0.804866	NA
TU3428	Chr	NA	NA	sll0524; ssl1004; sll0525	11.9314	0.377373	0.639314	0.590279	0.555004	NA
TU3435	Chr	NA	NA	sll0519; sll0520; sll0521; sll0522	6.32479	-0.44321	0.964858	-0.459352	0.645981	NA
TU3444	Chr	NA	NA	sll1342	44.3905	0.638111	0.414246	1.54042	0.123459	NA
TU3445	Chr	NA	NA	sll1342	41.0052	0.206801	0.336981	0.613689	0.539421	NA
TU3446	Chr	NA	NA	NA	0.267327	-1.4212	4.40219	-0.32284	0.746817	NA
TU3447	Chr	NA	NA	NA	0.286042	-1.53933	4.30405	-0.357646	0.720608	NA
TU3451	Chr	NA	NA	sll1341	33.2509	-0.0365755	0.353353	-0.10351	0.917558	NA
TU3452	Chr	NA	NA	sll1341	12.9532	-0.687986	0.540485	-1.2729	0.203052	NA
TU3459	Chr	NA	NA	sll1336	6.86291	-0.431711	0.751932	-0.574136	0.565876	NA
TU3462	Chr	NA	NA	NA	24.3025	0.299921	0.430191	0.697181	0.485689	NA
TU3463	Chr	NA	NA	NA	44.9587	0.236976	0.343836	0.689212	0.49069	NA
TU3468	Chr	NA	NA	slr1431	17.9861	1.55348	0.805449	1.92872	0.0537661	NA
TU347	Chr	NA	NA	sll0923	42.818	-0.0133797	0.314818	-0.0424997	0.9661	NA
TU3476	Chr	NA	NA	NA	22.4151	-0.0254841	0.542085	-0.0470114	0.962504	NA
TU3477	Chr	NA	NA	NA	25.9206	0.181189	0.520178	0.348321	0.727599	NA
TU3478	Chr	slr1456	general secretion pathway protein G	NA	37.2571	-1.05268	0.353603	-2.977	0.00291083	NA
TU3483	Chr	NA	NA	sll1366	22.489	0.302312	0.458375	0.659529	0.509556	NA
TU3485	Chr	NA	NA	sll1366	23.134	0.525728	0.457035	1.1503	0.250019	NA
TU3493	Chr	NA	NA	ncr1640; slr1463	12.7674	0.177306	0.610018	0.290657	0.771313	NA
TU3494	Chr	NA	NA	NA	1.59247	1.39047	2.07371	0.670526	0.502522	NA
TU3495	Chr	slr1464	hypothetical protein	NA	32.4754	0.370816	0.346714	1.06952	0.284837	NA
TU3502	Chr	NA	NA	sll0630	7.96759	-1.24278	0.732657	-1.69626	0.0898367	NA
TU3503	Chr	ncl1690; sll0629	ncRNA; alternative photosystem I reaction center subunit X	NA	24.0049	0.457916	0.431187	1.06199	0.28824	NA
TU3513	Chr	NA	NA	slr0656	13.5521	-0.548972	0.557151	-0.985321	0.324466	NA
TU3518	Chr	NA	NA	slr0657; slr0658; ncr1670	28.877	0.523835	0.435184	1.20371	0.228701	NA
TU3519	Chr	NA	NA	slr0657; slr0658; ncr1670	27.7325	0.104618	0.400814	0.261014	0.794082	NA
TU3522	Chr	NA	NA	slr0661	11.6906	-1.08704	0.594409	-1.82877	0.0674337	NA
TU3526	Chr	NA	NA	slr0662	16.7338	0.148121	0.533234	0.277778	0.781183	NA
TU3531	Chr	NA	NA	slr0665; slr0666	46.2514	0.319346	0.362095	0.881938	0.37781	NA
TU3534	Chr	NA	NA	sll1499	40.2478	-0.140476	0.360648	-0.389508	0.6969	NA
TU3539	Chr	NA	NA	sll1498	5.99251	0.817568	0.796143	1.02691	0.304462	NA
TU354	Chr	NA	NA	slr0982; slr0983; slr0984; slr0985; slr1610; slr1611	17.9897	0.0176548	0.489712	0.0360514	0.971241	NA
TU3553	Chr	NA	NA	slr1564	13.0104	0.287924	0.750477	0.383655	0.701234	NA
TU3556	Chr	NA	NA	slr1565; slr1566	23.108	0.337378	0.5029	0.670865	0.502307	NA
TU356	Chr	NA	NA	slr1612; slr1613; slr1614; slr1615; slr1616; slr1617; slr1618; slr1619; Norf2; slr1062; slr1063; slr1064; slr1065; slr1066; slr1067; slr1068; slr1069; slr1070; slr1071; slr1072; slr1073; slr1074	15.71	0.259668	0.592622	0.438169	0.661264	NA
TU3564	Chr	NA	NA	slr1573	7.61849	-0.0189871	0.731531	-0.0259553	0.979293	NA
TU3565	Chr	slr1575	probable potassium efflux system	NA	10.2625	-0.226886	0.641064	-0.353922	0.723398	NA
TU3566	Chr	NA	NA	slr1575	22.788	0.247748	0.437427	0.566375	0.571139	NA
TU3569	Chr	NA	NA	slr1579	30.966	-0.355763	0.373178	-0.953334	0.340421	NA
TU358	Chr	NA	NA	slr1612; slr1613; slr1614; slr1615; slr1616; slr1617; slr1618; slr1619; Norf2; slr1062; slr1063; slr1064; slr1065; slr1066; slr1067; slr1068; slr1069; slr1070; slr1071; slr1072; slr1073; slr1074	10.7949	-0.295255	0.560245	-0.52701	0.598186	NA
TU3580	Chr	NA	NA	sll1471; sll1472; sll1473; sll1474; sll1475	0	NA	NA	NA	NA	NA
TU3583	Chr	NA	NA	slr1584; slr1585	18.0102	1.20292	0.572717	2.10038	0.0356956	NA
TU3585	Chr	NA	NA	sll1470	18.6527	0.581828	0.499824	1.16407	0.244397	NA
TU3587	Chr	NA	NA	slr1588; slr0746	39.812	-0.0215675	0.369098	-0.0584329	0.953404	NA
TU3589	Chr	NA	NA	slr0747	26.0294	-0.228069	0.421583	-0.540982	0.58852	NA
TU3591	Chr	NA	NA	sll0735; sll0736	10.9425	0.772363	0.612537	1.26092	0.207337	NA
TU36	Chr	IsaR2	NA	NA	1.53927	-3.29012	1.86935	-1.76004	0.0784019	NA
TU3605	Chr	NA	NA	ncl1740	40.2352	0.263157	0.423907	0.620791	0.534737	NA
TU3607	Chr	NA	NA	NA	2.28806	0.163314	1.59059	0.102675	0.918221	NA
TU3609	Chr	sll0727	hypothetical protein	NA	17.3513	-1.15357	0.504597	-2.28612	0.022247	NA
TU3612	Chr	NA	NA	slr0756; slr0757; slr0758	4.47302	0.00663317	0.935739	0.0070887	0.994344	NA
TU3615	Chr	NA	NA	NA	42.414	0.19731	0.404892	0.487314	0.626036	NA
TU3617	Chr	sll0723	unknown protein	NA	20.3425	-0.33398	0.458415	-0.728554	0.466275	NA
TU3621	Chr	sll0721	unknown protein	NA	17.0023	0.600672	0.528313	1.13696	0.255555	NA
TU3623	Chr	NA	NA	NA	15.1153	-0.435773	0.474033	-0.919289	0.357944	NA
TU3624	Chr	sll0721	unknown protein	NA	2.25814	3.61479	1.87379	1.92913	0.053715	NA
TU3625	Chr	sll0721	leukotoxin	NA	4.77443	0.672103	0.988364	0.680016	0.496494	NA
TU3626	Chr	NA	NA	sll1552; sll0720	16.6515	-0.3901	0.520513	-0.749452	0.453585	NA
TU363	Chr	NA	NA	slr1076; slr1077	15.6973	-0.119281	0.497966	-0.239537	0.810689	NA
TU3631	Chr	sll1549	salt-enhanced periplasmic protein	NA	18.6062	0.713085	0.52303	1.36337	0.172765	NA
TU3632	Chr	NA	NA	sll1549	27.4171	-0.191323	0.398468	-0.480146	0.631124	NA
TU3636	Chr	NA	NA	NA	0	NA	NA	NA	NA	NA
TU3639	Chr	NA	NA	slr1657; slr1658; slr1659	8.76166	-1.38745	0.692816	-2.00262	0.045218	NA
TU3641	Chr	NA	NA	slr1660	35.3473	0.253612	0.351174	0.722182	0.470182	NA
TU3644	Chr	NA	NA	NA	10.1065	0.55128	0.629558	0.875662	0.381214	NA
TU3646	Chr	NA	NA	slr1661	6.53153	-1.0755	0.786852	-1.36684	0.171675	NA
TU3650	Chr	NA	NA	slr1665	23.396	-0.0984495	0.464062	-0.212148	0.831992	NA
TU3652	Chr	NA	NA	slr1666; ssr2781	45.1536	0.273425	0.332412	0.822548	0.410765	NA
TU3654	Chr	NA	NA	NA	21.7584	-0.213319	0.457264	-0.46651	0.64085	NA
TU3664	Chr	NA	NA	ssl2996	0.201415	1.72477	4.53426	0.380387	0.703658	NA
TU3666	Chr	NA	NA	sll0446	13.128	0.875981	0.584976	1.49747	0.134272	NA
TU3667	Chr	NA	NA	sll0446	10.1674	0.654489	0.633569	1.03302	0.301595	NA
TU3668	Chr	NA	NA	sll0445	29.6536	-0.187879	0.400311	-0.469333	0.638831	NA
TU3669	Chr	NA	NA	sll0445	46.1481	-0.0629216	0.322406	-0.195163	0.845265	NA
TU3670	Chr	NA	NA	sll0445	40.6834	0.725781	0.365802	1.98408	0.0472467	NA
TU3677	Chr	ncr1720; slr0460	ncRNA; putative transposase [ISY352_g1]	sll0431	15.4513	1.68071	0.63646	2.64071	0.00827317	NA
TU3681	Chr	NA	NA	sll1110	46.176	0.190999	0.374519	0.509985	0.610062	NA
TU3682	Chr	NA	NA	NA	43.541	-0.0782265	0.475378	-0.164557	0.869293	NA
TU3695	Chr	NA	NA	NA	27.6318	-0.539096	0.445191	-1.21093	0.225922	NA
TU3697	Chr	slr0592	hypothetical protein	NA	21.9337	-0.0602237	0.43842	-0.137365	0.890742	NA
TU370	Chr	NA	NA	slr1081; slr1082; slr1083; slr1084; slr1085; slr1087	9.30174	1.15724	0.726103	1.59377	0.110988	NA
TU3704	Chr	slr0599	serine/threonine kinase	NA	43.5261	0.311065	0.34665	0.897345	0.369535	NA
TU3705	Chr	slr0599	serine/threonine kinase	NA	33.2541	0.1432	0.464462	0.308314	0.757843	NA
TU3710	Chr	NA	NA	NA	11.0401	-0.546354	0.595284	-0.917805	0.358721	NA
TU3715	Chr	slr0607	hypothetical protein	NA	29.8834	-0.840448	0.391971	-2.14416	0.0320202	NA
TU3719	Chr	NA	NA	ncl1800; SyR52	22.3589	-0.436351	0.470512	-0.927396	0.353721	NA
TU373	Chr	NA	NA	NA	29.3805	-0.209541	0.415526	-0.504279	0.614065	NA
TU375	Chr	NA	NA	sll1022; sll1023; sll1024	24.6267	0.219917	0.439446	0.500441	0.616765	NA
TU38	Chr	NA	NA	slr1488	11.7967	0.0120327	0.681889	0.0176462	0.985921	NA
TU382	Chr	NA	NA	sll1019	27.1129	0.203536	0.440438	0.462122	0.643994	NA
TU387	Chr	NA	NA	slr1400; slr0670	21.9209	0.168853	0.472466	0.357386	0.720803	NA
TU394	Chr	NA	NA	slr0676; slr0677; slr0678; slr0679	17.6314	0.149289	0.472783	0.315767	0.75218	NA
TU396	Chr	NA	NA	slr0676; slr0677; slr0678; slr0679	6.93913	-1.07231	0.785178	-1.36569	0.172035	NA
TU40	Chr	NA	NA	slr1489; slr1490	3.55048	-1.04596	1.05807	-0.988554	0.322881	NA
TU402	Chr	sll0650; sll0651	putative transposase [ISY100_j] ; putative transposase [ISY100_j]	slr0682	3.00452	-0.82854	1.15132	-0.719644	0.471744	NA
TU410	Chr	NA	NA	ncr0190; slr0687	20.6067	-0.00911388	0.442974	-0.0205743	0.983585	NA
TU411	Chr	NA	NA	sll0641	20.1871	0.792967	0.505322	1.56923	0.116594	NA
TU413	Chr	sll0640	probable sodium/sulfate symporter	NA	32.8516	-0.548007	0.363409	-1.50796	0.131565	NA
TU415	Chr	sll0640	probable sodium/sulfate symporter	NA	24.7713	0.273757	0.656504	0.416991	0.676685	NA
TU42	Chr	slr1490	ferrichrome-iron receptor	NA	33.2405	0.871573	0.553072	1.57588	0.115054	NA
TU423	Chr	NA	NA	ncr0200; ssr1155; slr0689	22.2733	0.693177	0.466902	1.48463	0.137642	NA
TU431	Chr	slr1592	probable pseudouridine synthase	NA	27.7578	-0.622711	0.376016	-1.65608	0.097706	NA
TU432	Chr	NA	NA	slr1592	8.04656	0.223509	0.837511	0.266873	0.789567	NA
TU434	Chr	ncr0210	NA	NA	35.3841	0.108743	0.494025	0.220116	0.825781	NA
TU437	Chr	sll1516	hypothetical protein	NA	5.83369	0.512421	0.877477	0.583971	0.55924	NA
TU440	Chr	NA	NA	slr1596	15.1546	-1.41927	0.557101	-2.54761	0.0108464	NA
TU442	Chr	NA	NA	sll1515	38.7319	0.23489	0.374235	0.627654	0.530231	NA
TU444	Chr	NA	NA	ncr0220; slr1597	19.6845	-0.000358562	0.431082	-0.000831772	0.999336	NA
TU452	Chr	NA	NA	slr1599	13.2024	0.251715	0.538321	0.467592	0.640076	NA
TU460	Chr	NA	NA	slr1603	25.918	-0.44796	0.498124	-0.899293	0.368497	NA
TU465	Chr	NA	NA	ncl0150; sll1503; sll1504; sll1505	28.1894	0.041852	0.476627	0.0878087	0.930029	NA
TU47	Chr	NA	NA	sll1398; sll1399; ssl2733; sll1400; sll1401	10.0296	0.458912	0.715176	0.641676	0.521083	NA
TU470	Chr	NA	NA	ssr2708; ssr2710; ssr2711	13.1164	-0.693374	0.572106	-1.21197	0.225525	NA
TU471	Chr	NA	NA	ssr2708; ssr2710; ssr2711	6.58128	0.563572	0.761122	0.740449	0.459028	NA
TU472	Chr	NA	NA	ssr2708; ssr2710; ssr2711	23.0735	-0.223395	0.454564	-0.49145	0.623108	NA
TU478	Chr	NA	NA	NA	23.8696	0.521112	0.413633	1.25984	0.207727	NA
TU485	Chr	NA	NA	slr1047; slr1048	1.61229	-0.622191	1.74287	-0.356992	0.721097	NA
TU495	Chr	NA	NA	NA	0.164375	0	4.56208	0	1	NA
TU5008	pSYSM	NA	NA	slr5005	32.9904	-0.313238	0.388755	-0.805747	0.420389	NA
TU5009	pSYSM	NA	NA	slr5005	44.9807	0.20968	0.300018	0.698892	0.48462	NA
TU5014	pSYSM	NA	NA	slr5005	22.1346	0.262061	0.463506	0.565389	0.571809	NA
TU5015	pSYSM	NA	NA	slr5005	25.5626	0.336419	0.494023	0.680978	0.495886	NA
TU5016	pSYSM	NA	NA	slr5005	37.5913	-0.113402	0.354079	-0.320275	0.74876	NA
TU5017	pSYSM	NA	NA	NA	31.6839	-0.0584934	0.438734	-0.133323	0.893938	NA
TU5018	pSYSM	NA	NA	slr5005	30.6458	-0.673778	0.46523	-1.44827	0.147542	NA
TU5021	pSYSM	sll5006	unknown protein	NA	24.2747	0.330454	0.536644	0.615779	0.53804	NA
TU5030	pSYSM	NA	NA	sll5028; ssl5027	24.8591	-0.059926	0.384641	-0.155798	0.876193	NA
TU5039	pSYSM	slr5038	hypothetical protein	NA	4.55982	-0.773391	1.10707	-0.698591	0.484807	NA
TU5040	pSYSM	NA	NA	ssl5039	27.2731	0.0759882	0.406326	0.187013	0.851651	NA
TU5042	pSYSM	slr5040	putative transposase [ISY523u: 38789 - 39659]	NA	6.84618	-0.452394	0.797829	-0.567031	0.570693	NA
TU5043	pSYSM	NA	NA	slr5040	6.16746	-0.40899	0.786412	-0.520071	0.603014	NA
TU5044	pSYSM	NA	NA	NA	19.5217	0.0737817	0.461633	0.159828	0.873017	NA
TU5046	pSYSM	sll5041	putative transposase [ISY523u: 38789 - 39659]	NA	28.6074	-0.251155	0.477156	-0.526359	0.598639	NA
TU5048	pSYSM	NA	NA	sll5042	40.226	-0.288911	0.329851	-0.875883	0.381094	NA
TU5049	pSYSM	NA	NA	sll5042	8.86239	-0.320878	0.609456	-0.526499	0.598541	NA
TU5052	pSYSM	NA	NA	sll5047	0.692575	-4.08088	2.88467	-1.41468	0.157162	NA
TU5059	pSYSM	NA	NA	sll5052	39.5199	-0.628341	0.343415	-1.82968	0.0672971	NA
TU5063	pSYSM	NA	NA	slr5055; slr5056	24.8284	-0.675185	0.404166	-1.67056	0.0948083	NA
TU507	Chr	NA	NA	slr1753	23.5739	0.0966226	0.465825	0.207423	0.83568	NA
TU5070	pSYSM	NA	NA	sll5059	7.77262	-0.235417	0.677679	-0.347388	0.7283	NA
TU5072	pSYSM	NA	NA	sll5060	6.82995	-1.30431	0.763733	-1.70781	0.0876713	NA
TU5074	pSYSM	NA	NA	sll5061; sll5060	0.247427	-1.42093	4.52628	-0.31393	0.753574	NA
TU5075	pSYSM	NA	NA	sll5062; sll5061; sll5060	23.7617	0.341325	0.431671	0.790705	0.429116	NA
TU5079	pSYSM	NA	NA	NA	10.9111	0.661159	0.754735	0.876015	0.381022	NA
TU5081	pSYSM	NA	NA	ssl5068	42.8056	0.506347	0.33197	1.52528	0.12719	NA
TU5083	pSYSM	NA	NA	sll5069	39.1018	0.278482	0.333654	0.834643	0.403919	NA
TU5084	pSYSM	NA	NA	sll5069	9.88848	-0.0830232	0.595262	-0.139473	0.889076	NA
TU5085	pSYSM	NA	NA	sll5069	15.2299	-0.358385	0.57412	-0.624234	0.532474	NA
TU5095	pSYSM	slr5082	hypothetical protein	NA	30.8285	-0.257806	0.376415	-0.6849	0.493407	NA
TU5097	pSYSM	NA	NA	NA	10.2573	-0.237722	0.57848	-0.410943	0.681115	NA
TU5098	pSYSM	NA	NA	NA	7.98249	0.972926	0.919261	1.05838	0.289883	NA
TU5099	pSYSM	slr5085	unknown protein	NA	2.10237	-1.37909	1.59614	-0.864011	0.387582	NA
TU5103	pSYSM	ssl5099	hypothetical protein	NA	41.4871	0.362795	0.345963	1.04865	0.294338	NA
TU5105	pSYSM	slr5102	hypothetical protein	NA	46.5705	-0.832522	0.386867	-2.15196	0.0314003	NA
TU5106	pSYSM	ssl5103	unknown protein	NA	6.48071	0.0906438	0.708261	0.127981	0.898164	NA
TU5107	pSYSM	sll5104	arsenate reductase	NA	21.3112	-0.123415	0.414175	-0.297978	0.76572	NA
TU5108	pSYSM	NA	NA	NA	0	NA	NA	NA	NA	NA
TU5109	pSYSM	NA	NA	sll5107	0.537591	0.949231	3.12962	0.303306	0.761657	NA
TU5110	pSYSM	NA	NA	NA	42.1429	0.00957369	0.372214	0.025721	0.97948	NA
TU5113	pSYSM	NA	NA	NA	10.141	-0.347086	0.632767	-0.548522	0.583334	NA
TU5114	pSYSM	NA	NA	slr5110	38.5286	-0.448107	0.520864	-0.860315	0.389615	NA
TU5125	pSYSM	sll5123	SOS mutagenesis and repair; UmuD protein homolog	NA	13.324	-0.609744	0.593844	-1.02677	0.304527	NA
TU5126	pSYSM	slr5126	CHP	NA	41.5386	-0.217132	0.32265	-0.672964	0.50097	NA
TU5130	pSYSM	ssl5129	hypothetical protein	NA	19.8267	-0.435324	0.437413	-0.995225	0.319627	NA
TU5131	pSYSM	NA	NA	sll5131; sll5130	28.3547	0.0207661	0.427176	0.0486124	0.961228	NA
TU5132	pSYSM	NA	NA	sll5132	0	NA	NA	NA	NA	NA
TU519	Chr	sll1642	hypothetical protein	NA	8.46262	0.0972235	0.791881	0.122775	0.902285	NA
TU521	Chr	NA	NA	sll1639; sll1640; sll1641; ncl0190	45.9496	0.548559	0.369548	1.48441	0.137701	NA
TU523	Chr	NA	NA	sll1639; sll1640; sll1641; ncl0190	33.5784	0.108668	0.366562	0.296452	0.766885	NA
TU529	Chr	NA	NA	ncr0240; slr1770; slr1771	38.8478	-0.0299947	0.33024	-0.090827	0.92763	NA
TU536	Chr	NA	NA	slr1849	16.4496	-0.38038	0.527295	-0.721381	0.470675	NA
TU538	Chr	NA	NA	sll1749a; sll1749; sll1750; sll1751	37.788	-0.0195281	0.386108	-0.0505769	0.959663	NA
TU54	Chr	sll1392	transcriptional regulator	NA	12.344	0.597548	0.65231	0.91605	0.35964	NA
TU543	Chr	NA	NA	sll1945	46.8973	0.136896	0.348365	0.392967	0.694344	NA
TU546	Chr	NA	NA	slr2033; slr2034	23.9471	0.50213	0.454676	1.10437	0.269434	NA
TU547	Chr	NA	NA	slr2033; slr2034	33.1233	0.334941	0.422318	0.793101	0.427719	NA
TU549	Chr	slr2035	glutamate 5-kinase	NA	46.735	0.389581	0.481437	0.809204	0.418398	NA
TU553	Chr	NA	NA	slr2035	15.6286	1.08982	0.524862	2.07639	0.0378581	NA
TU554	Chr	slr2036	transposase	sml0010	8.44222	-0.263288	0.644003	-0.40883	0.682664	NA
TU555	Chr	NA	NA	slr2036	0.737823	0	2.80155	0	1	NA
TU557	Chr	NA	NA	sll1941	8.43715	1.44936	0.807069	1.79583	0.0725222	NA
TU559	Chr	NA	NA	sll1941	18.0655	1.00929	0.531511	1.89891	0.0575765	NA
TU560	Chr	sll1941	DNA gyrase subunit A	NA	29.2009	-0.0112786	0.430122	-0.0262218	0.97908	NA
TU565	Chr	NA	NA	sll1939; sll1940	18.997	0.362777	0.484055	0.749454	0.453583	NA
TU571	Chr	NA	NA	slr2043	9.1701	-0.0862715	0.651988	-0.132321	0.894731	NA
TU572	Chr	NA	NA	slr2044	30.4518	0.00210813	0.411045	0.0051287	0.995908	NA
TU573	Chr	NA	NA	slr2045	17.1611	0.642877	0.51725	1.24288	0.213913	NA
TU589	Chr	NA	NA	sll1932; sll1933	41.1197	0.393371	0.336632	1.16855	0.242586	NA
TU592	Chr	ssl3649	putative transposase [ISY120d(partial copy): 60 4956 - 605288]	NA	15.1101	-0.247923	0.562793	-0.440522	0.659559	NA
TU596	Chr	NA	NA	NA	28.7856	0.0100205	0.448524	0.0223411	0.982176	NA
TU6002	pSYSX	ssr6003; slr6004; slr6005; slr6006; slr6007; slr6008; slr6009	ssr6003; slr6004; slr6005; slr6006; slr6007; slr6008; slr6009	sll6010	2.24779	-1.03915	1.28094	-0.811242	0.417227	NA
TU6003	pSYSX	NA	NA	ssr6003; slr6004; slr6005; slr6006; slr6007; slr6008; slr6009	0	NA	NA	NA	NA	NA
TU6004	pSYSX	NA	NA	ssr6003; slr6004; slr6005; slr6006; slr6007; slr6008; slr6009	0	NA	NA	NA	NA	NA
TU6005	pSYSX	sll6010	unknown protein	ssr6003; slr6004; slr6005; slr6006; slr6007; slr6008; slr6009	0	NA	NA	NA	NA	NA
TU6006	pSYSX	NA	NA	sll6010	0	NA	NA	NA	NA	NA
TU6007	pSYSX	slr6011	probable nuclease	NA	0	NA	NA	NA	NA	NA
TU6008	pSYSX	NA	NA	slr6012; slr6013; slr6014; slr6015; slr6016	0	NA	NA	NA	NA	NA
TU6009	pSYSX	slr6012; slr6013; slr6014; slr6015; slr6016	slr6012; slr6013; slr6014; slr6015; slr6016	NA	0	NA	NA	NA	NA	NA
TU6010	pSYSX	NA	NA	slr6012; slr6013; slr6014; slr6015; slr6016	0	NA	NA	NA	NA	NA
TU6011	pSYSX	NA	NA	slr6012; slr6013; slr6014; slr6015; slr6016	0	NA	NA	NA	NA	NA
TU6012	pSYSX	NA	NA	slr6012; slr6013; slr6014; slr6015; slr6016	0	NA	NA	NA	NA	NA
TU6013	pSYSX	NA	NA	slr6012; slr6013; slr6014; slr6015; slr6016	0	NA	NA	NA	NA	NA
TU6014	pSYSX	NA	NA	slr6012; slr6013; slr6014; slr6015; slr6016	0	NA	NA	NA	NA	NA
TU6015	pSYSX	NA	NA	slr6012; slr6013; slr6014; slr6015; slr6016	0	NA	NA	NA	NA	NA
TU6016	pSYSX	sll6017	hypothethical protein	slr6012; slr6013; slr6014; slr6015; slr6016	0	NA	NA	NA	NA	NA
TU6017	pSYSX	NA	NA	NA	0	NA	NA	NA	NA	NA
TU6018	pSYSX	ssr6019	unknown protein	NA	0	NA	NA	NA	NA	NA
TU6019	pSYSX	NA	NA	ssr6020; slr6021	0	NA	NA	NA	NA	NA
TU6020	pSYSX	slr6021	unknown protein	NA	0	NA	NA	NA	NA	NA
TU6021	pSYSX	NA	NA	NA	0	NA	NA	NA	NA	NA
TU6022	pSYSX	slr6022	unknown protein	NA	0	NA	NA	NA	NA	NA
TU6023	pSYSX	slr6022	hypothetical protein	NA	0	NA	NA	NA	NA	NA
TU6024	pSYSX	ssl6023	unknown protein	slr6022	0	NA	NA	NA	NA	NA
TU6025	pSYSX	slr6028	hypothetical protein	NA	0	NA	NA	NA	NA	NA
TU6026	pSYSX	NA	NA	slr6028; slr6029; ssr6030	0	NA	NA	NA	NA	NA
TU6029	pSYSX	NA	NA	slr6031	15.825	1.08192	0.607633	1.78054	0.0749869	NA
TU6030	pSYSX	NA	NA	slr6031	12.8037	0.19084	0.661236	0.288611	0.772879	NA
TU6031	pSYSX	slr6031	hypothetical protein	NA	7.50788	-0.3226	0.755447	-0.427032	0.669356	NA
TU6033	pSYSX	slr6034	cytidine deaminase	NA	46.3738	0.212299	0.311898	0.680668	0.496082	NA
TU6034	pSYSX	NA	NA	slr6034	0.467955	-3.51384	3.42603	-1.02563	0.305066	NA
TU6035	pSYSX	NA	NA	NA	0	NA	NA	NA	NA	NA
TU6039	pSYSX	NA	NA	slr6041	0	NA	NA	NA	NA	NA
TU6041	pSYSX	NA	NA	slr6043	8.56406	0.350278	0.666791	0.52532	0.599361	NA
TU6042	pSYSX	slr6044	hypothetical protein	NA	24.7066	0.29582	0.419475	0.705214	0.480677	NA
TU6043	pSYSX	NA	NA	slr6045	28.1335	0.268474	0.415424	0.646266	0.518107	NA
TU6045	pSYSX	NA	NA	ssr6046; slr6047	7.3017	1.0491	0.885529	1.18472	0.236129	NA
TU6046	pSYSX	NA	NA	ssr6046; slr6047	43.2831	0.510266	0.315267	1.61852	0.105551	NA
TU6048	pSYSX	NA	NA	sll6053	2.46019	-1.70251	1.27516	-1.33513	0.181833	NA
TU6053	pSYSX	NA	NA	slr6058	3.89643	-0.334394	0.964603	-0.346665	0.728843	NA
TU6054	pSYSX	NA	NA	slr6058	32.2399	0.490774	0.377983	1.2984	0.194149	NA
TU6055	pSYSX	sll6059	putative integrase/recombinase	NA	3.28379	0.436225	1.0493	0.415729	0.677609	NA
TU6056	pSYSX	ssl6061	hypothetical protein	NA	8.33346	0.690866	0.693962	0.995538	0.319475	NA
TU6057	pSYSX	slr6063; slr6064; slr6065; slr6066; slr6067; slr6068	slr6063; slr6064; slr6065; slr6066; slr6067; slr6068	sll6069	3.10643	-1.01199	1.13901	-0.888481	0.374282	NA
TU6058	pSYSX	NA	NA	slr6063; slr6064; slr6065; slr6066; slr6067; slr6068	0	NA	NA	NA	NA	NA
TU6059	pSYSX	NA	NA	slr6063; slr6064; slr6065; slr6066; slr6067; slr6068	0	NA	NA	NA	NA	NA
TU6060	pSYSX	sll6069	unknown protein	slr6063; slr6064; slr6065; slr6066; slr6067; slr6068	0	NA	NA	NA	NA	NA
TU6061	pSYSX	NA	NA	sll6069	0	NA	NA	NA	NA	NA
TU6062	pSYSX	slr6070	probable nuclease	NA	0	NA	NA	NA	NA	NA
TU6063	pSYSX	NA	NA	slr6071; slr6072; slr6073; slr6074; slr6075	0	NA	NA	NA	NA	NA
TU6064	pSYSX	slr6071; slr6072; slr6073; slr6074; slr6075	slr6071; slr6072; slr6073; slr6074; slr6075	sll6076	0	NA	NA	NA	NA	NA
TU6065	pSYSX	NA	NA	slr6071; slr6072; slr6073; slr6074; slr6075	0	NA	NA	NA	NA	NA
TU6066	pSYSX	NA	NA	slr6071; slr6072; slr6073; slr6074; slr6075	0	NA	NA	NA	NA	NA
TU6067	pSYSX	NA	NA	slr6071; slr6072; slr6073; slr6074; slr6075	0	NA	NA	NA	NA	NA
TU6068	pSYSX	NA	NA	slr6071; slr6072; slr6073; slr6074; slr6075	0	NA	NA	NA	NA	NA
TU6069	pSYSX	NA	NA	slr6071; slr6072; slr6073; slr6074; slr6075	0	NA	NA	NA	NA	NA
TU6070	pSYSX	NA	NA	slr6071; slr6072; slr6073; slr6074; slr6075	0	NA	NA	NA	NA	NA
TU6071	pSYSX	sll6076	hypothethical protein	slr6071; slr6072; slr6073; slr6074; slr6075	0	NA	NA	NA	NA	NA
TU6072	pSYSX	NA	NA	NA	0	NA	NA	NA	NA	NA
TU6073	pSYSX	ssr6078	unknown protein	NA	0	NA	NA	NA	NA	NA
TU6074	pSYSX	NA	NA	ssr6079; slr6080	0	NA	NA	NA	NA	NA
TU6075	pSYSX	slr6080	unknown protein	NA	0	NA	NA	NA	NA	NA
TU6076	pSYSX	NA	NA	NA	0	NA	NA	NA	NA	NA
TU6077	pSYSX	slr6081	unknown protein	NA	0	NA	NA	NA	NA	NA
TU6078	pSYSX	NA	NA	ssl6082	0	NA	NA	NA	NA	NA
TU6079	pSYSX	ssl6082	unknown protein	slr6081	0	NA	NA	NA	NA	NA
TU6080	pSYSX	NA	NA	slr6087; slr6088; ssr6089	0	NA	NA	NA	NA	NA
TU6081	pSYSX	NA	NA	NA	0	NA	NA	NA	NA	NA
TU6085	pSYSX	NA	NA	slr6090	46.5898	-0.0478273	0.327343	-0.146108	0.883836	NA
TU6087	pSYSX	slr6094	hypothetical protein	NA	3.78199	-0.0261491	1.21461	-0.0215288	0.982824	NA
TU6089	pSYSX	NA	NA	slr6095; slr6096	39.907	-0.212369	0.369408	-0.574891	0.565365	NA
TU609	Chr	NA	NA	sll1834	34.7932	0.68814	0.408735	1.68359	0.0922615	NA
TU6091	pSYSX	NA	NA	slr6097	3.00432	0.568702	1.333	0.426634	0.669646	NA
TU6094	pSYSX	NA	NA	ssr6099; slr6100; slr6101; slr6102	5.69087	0.0878532	0.800085	0.109805	0.912564	NA
TU6095	pSYSX	NA	NA	ssr6099; slr6100; slr6101; slr6102	36.5901	0.130207	0.507882	0.256373	0.797663	NA
TU6099	pSYSX	slr6107	hypothetical protein	NA	17.4174	0.431831	0.491766	0.878123	0.379877	NA
TU6100	pSYSX	NA	NA	NA	14.6776	-0.276831	0.509208	-0.54365	0.586683	NA
TU6102	pSYSX	NA	NA	NA	8.47664	-0.499154	0.82109	-0.607916	0.543243	NA
TU6103	pSYSX	NA	NA	NA	22.3014	0.93832	0.573447	1.63628	0.101781	NA
TU617	Chr	NA	NA	NA	1.13953	-2.05068	2.35413	-0.871098	0.3837	NA
TU619	Chr	NA	NA	sll1831	13.3634	0.242508	0.695226	0.348818	0.727226	NA
TU623	Chr	NA	NA	slr1919	45.3641	0.34395	0.391179	0.879266	0.379257	NA
TU625	Chr	NA	NA	slr1920	20.3467	-0.18279	0.456977	-0.399998	0.689158	NA
TU628	Chr	slr1019	phenazine biosynthetic protein PhzF homolog	NA	27.4582	-0.0265896	0.457996	-0.0580564	0.953704	NA
TU634	Chr	NA	NA	sll0993; sll0994; sll0995	26.7888	0.0287925	0.494709	0.0582008	0.953589	NA
TU635	Chr	NA	NA	sll0993; sll0994; sll0995	21.5493	-0.048207	0.445339	-0.108248	0.913799	NA
TU636	Chr	NA	NA	sll0993; sll0994; sll0995	1.0907	-1.49943	2.07293	-0.723338	0.469473	NA
TU64	Chr	NA	NA	NA	9.09856	-0.777529	0.669284	-1.16173	0.245344	NA
TU642	Chr	ncl0230	NA	NA	37.9899	0.982921	0.378777	2.59499	0.00945938	NA
TU649	Chr	NA	NA	slr1028	24.5107	-0.712529	0.432394	-1.64787	0.0993794	NA
TU651	Chr	NA	NA	slr1028	28.629	-0.524543	0.388306	-1.35085	0.176743	NA
TU653	Chr	NA	NA	NA	34.4488	0.584326	0.450815	1.29615	0.194922	NA
TU657	Chr	NA	NA	slr1030; slr1031; slr1032; slr1033; ssr1720	18.1258	-0.259298	0.436092	-0.594594	0.552115	NA
TU661	Chr	NA	NA	slr1034; slr1035	34.8931	0.126205	0.371126	0.340059	0.733812	NA
TU667	Chr	slr1039	hypothetical protein	sll0980; sll0981	42.5475	-0.220436	0.376155	-0.586024	0.557859	NA
TU669	Chr	NA	NA	slr1039	19.9899	0.314865	0.485549	0.648472	0.51668	NA
TU670	Chr	ncl0240	NA	slr1039; slr1376; slr1377	16.7758	-0.00369965	0.50753	-0.00728952	0.994184	NA
TU676	Chr	NA	NA	NA	14.8228	0.0436715	0.505093	0.0864624	0.931099	NA
TU678	Chr	NA	NA	slr1385; ssr2318	41.5203	-0.650659	0.401689	-1.61981	0.105274	NA
TU68	Chr	NA	NA	sll1061; sll1062	9.12031	-0.838825	0.914961	-0.916788	0.359254	NA
TU682	Chr	ncl0250	NA	NA	6.39505	0.0352467	0.874601	0.0403004	0.967854	NA
TU686	Chr	NA	NA	slr1390; slr1391	28.6782	0.607553	0.493518	1.23107	0.218298	NA
TU687	Chr	NA	NA	slr1390; slr1391	34.598	0.494379	0.346728	1.42584	0.153915	NA
TU688	Chr	NA	NA	ssr2333; slr1392	5.82707	-0.376308	0.771472	-0.48778	0.625706	NA
TU694	Chr	NA	NA	NA	15.6554	-0.160793	0.521714	-0.308201	0.75793	NA
TU7003	pSYSA	NA	NA	NA	0.872379	-2.16908	2.36162	-0.918473	0.358371	NA
TU7006	pSYSA	NA	NA	NA	0	NA	NA	NA	NA	NA
TU7007	pSYSA	NA	NA	NA	0	NA	NA	NA	NA	NA
TU7009	pSYSA	NA	NA	ssl7021	20.0371	-0.54744	0.426619	-1.28321	0.199419	NA
TU7013	pSYSA	NA	NA	slr7023; slr7024; slr7025; slr7026	33.8181	-0.175862	0.352733	-0.498568	0.618084	NA
TU7014	pSYSA	NA	NA	slr7023; slr7024; slr7025; slr7026	24.9292	0.292752	0.410751	0.712726	0.476016	NA
TU7017	pSYSA	NA	NA	NA	8.14987	0.212983	0.949623	0.224282	0.822538	NA
TU7027	pSYSA	NA	NA	sll7034; sll7033	6.79052	1.70199	0.997128	1.7069	0.0878412	NA
TU7028	pSYSA	NA	NA	NA	20.171	-0.207009	0.516448	-0.400832	0.688544	NA
TU7032	pSYSA	slr7037	hypothetical protein	NA	46.2827	0.554216	0.321732	1.7226	0.0849603	NA
TU7036	pSYSA	NA	NA	sll7044; sll7043; ssl7042	28.2967	0.439879	0.402419	1.09308	0.274357	NA
TU7044	pSYSA	slr7049	resolvase	NA	30.9145	0.301166	0.353873	0.851057	0.394738	NA
TU7049	pSYSA	NA	NA	NA	34.602	-0.0684865	0.396392	-0.172775	0.862828	NA
TU7051	pSYSA	sll7055	hypothetical protein	NA	39.4417	0.360711	0.377577	0.955333	0.339409	NA
TU7059	pSYSA	NA	NA	sll7067; sll7066; sll7065; sll7064; sll7063; sll7062	36.7253	0.168194	0.406418	0.413844	0.678988	NA
TU7061	pSYSA	NA	NA	sll7067; sll7066; sll7065; sll7064; sll7063; sll7062	39.7711	0.574271	0.428817	1.3392	0.180507	NA
TU7062	pSYSA	NA	NA	sll7067; sll7066; sll7065; sll7064; sll7063; sll7062	36.891	0.23088	0.389746	0.592387	0.553592	NA
TU7068	pSYSA	NA	NA	NA	34.1352	0.561877	0.386921	1.45218	0.146453	NA
TU7072	pSYSA	NA	NA	sll7075; ssl7074	24.1693	0.484682	0.457571	1.05925	0.289486	NA
TU7076	pSYSA	NA	NA	slr7080; slr7081; slr7082	9.1486	0.59996	0.625648	0.958942	0.337588	NA
TU7080	pSYSA	NA	NA	sll7090; sll7089	31.9673	0.973606	0.411282	2.36725	0.017921	NA
TU7081	pSYSA	NA	NA	sll7090; sll7089	30.5956	0.373176	0.427057	0.873831	0.38221	NA
TU709	Chr	NA	NA	NA	13.8775	-0.135643	0.520759	-0.260472	0.794499	NA
TU7090	pSYSA	NA	NA	slr7099; slr7100	16.5355	0.255701	0.581023	0.440088	0.659873	NA
TU7097	pSYSA	slr7104; slr7105	slr7104; slr7105	sll7106	1.52413	-1.57904	1.63705	-0.964564	0.334763	NA
TU713	Chr	NA	NA	slr1702; slr1703	27.0788	0.5499	0.425809	1.29142	0.196557	NA
TU719	Chr	NA	NA	NA	21.4724	-0.444172	0.530904	-0.836634	0.402799	NA
TU722	Chr	ncr0300	NA	NA	14.6155	0.798472	0.582552	1.37065	0.170485	NA
TU729	Chr	NA	NA	NA	13.0426	0.211528	0.673815	0.313926	0.753577	NA
TU731	Chr	ncr0310	NA	sll1573; sll1574; sll1575	34.0273	-0.680357	0.372624	-1.82585	0.0678726	NA
TU732	Chr	NA	NA	NA	20.5522	-0.518189	0.416881	-1.24301	0.213863	NA
TU736	Chr	slr1706	dihydroflavonol 4-reductase	NA	31.8526	-0.00847929	0.578761	-0.0146508	0.988311	NA
TU739	Chr	NA	NA	ssr2857	13.9688	0.303928	0.549143	0.553459	0.579949	NA
TU740	Chr	NA	NA	ssr2857	0.40283	2.71587	4.4717	0.607346	0.543622	NA
TU743	Chr	NA	NA	sll1571; sll1572; ncl0300	12.1659	0.3167	0.599428	0.528336	0.597266	NA
TU747	Chr	NA	NA	sll1570	0.225563	1.86435	4.52272	0.41222	0.680178	NA
TU759	Chr	NA	NA	slr2008; slr2009; slr2010; ssr3409; ssr3410; slr2011; slr2012; slr2013	34.4617	0.695442	0.474949	1.46425	0.143127	NA
TU76	Chr	NA	NA	sll1056	7.05117	-0.495323	0.734247	-0.6746	0.49993	NA
TU760	Chr	NA	NA	slr2008; slr2009; slr2010; ssr3409; ssr3410; slr2011; slr2012; slr2013	46.8141	-0.0932392	0.30653	-0.304176	0.760994	NA
TU765	Chr	NA	NA	slr2015; slr2016; slr2017; slr2018; slr2019	9.16576	0.725192	0.713235	1.01676	0.309266	NA
TU782	Chr	NA	NA	ncr0330	32.987	-0.0987702	0.416435	-0.23718	0.812517	NA
TU788	Chr	slr1135	unknown protein	NA	16.5535	0.743294	0.567899	1.30885	0.190586	NA
TU789	Chr	NA	NA	slr1135	2.01262	-0.53426	1.6226	-0.329262	0.741958	NA
TU79	Chr	PsiR2	NA	NA	8.72486	1.09105	0.78921	1.38245	0.166832	NA
TU796	Chr	NA	NA	ncl0350; sll1077; sll1078; sll1079	17.2311	-0.51866	0.783119	-0.662301	0.507778	NA
TU797	Chr	NA	NA	ncl0350; sll1077; sll1078; sll1079	45.48	0.554336	0.368041	1.50618	0.132021	NA
TU799	Chr	NA	NA	NA	2.78792	-0.239677	1.08736	-0.220422	0.825543	NA
TU8001	pSYSG	NA	NA	sll8001	34.0925	0.233072	0.428765	0.54359	0.586724	NA
TU8003	pSYSG	NA	NA	sll8001	18.4959	0.548933	0.517396	1.06095	0.288711	NA
TU8007	pSYSG	NA	NA	sll8007; sll8006; ssl8005; sll8004; ssl8003; sll8002	22.984	-0.563574	0.472931	-1.19166	0.233394	NA
TU801	Chr	NA	NA	slr1142; slr1143	19.2749	0.287526	0.543001	0.529512	0.59645	NA
TU8015	pSYSG	NA	NA	sll8018	10.9824	-0.115994	0.629257	-0.184335	0.85375	NA
TU8021	pSYSG	sll8020	hypothetical protein	NA	14.6369	-0.301841	0.607441	-0.496905	0.619256	NA
TU8022	pSYSG	slr8021	hypothetical protein	NA	9.47624	-0.0923089	0.673199	-0.13712	0.890936	NA
TU8024	pSYSG	sll8027	hypothetical protein	NA	41.2727	0.25395	0.421442	0.602575	0.546791	NA
TU8027	pSYSG	NA	NA	slr8030	33.2021	0.0383393	0.426244	0.0899467	0.92833	NA
TU803	Chr	NA	NA	sll1076	41.4727	1.00392	0.401633	2.49959	0.0124337	NA
TU8030	pSYSG	slr8036	probable acetyltransferase	NA	38.2704	0.575556	0.351682	1.63658	0.101718	NA
TU8035	pSYSG	NA	NA	slr8038	46.7992	-0.263729	0.36135	-0.729842	0.465487	NA
TU8037	pSYSG	NA	NA	NA	35.6853	0.939037	0.383138	2.45091	0.0142496	NA
TU8038	pSYSG	NA	NA	NA	16.5761	-0.483603	0.486454	-0.994138	0.320156	NA
TU8041	pSYSG	sll8043; sll8042; ssl8041	sll8043; sll8042; ssl8041	NA	1.4656	-0.618929	1.98198	-0.312278	0.754829	NA
TU8044	pSYSG	slr8045; slr8046	slr8045; slr8046	sll8048	3.83161	-0.25692	1.14119	-0.225133	0.821876	NA
TU8046	pSYSG	NA	NA	sll8048	44.7871	0.241859	0.36204	0.668044	0.504105	NA
TU809	Chr	SyR50	NA	sml0011	40.9765	-0.787592	0.389354	-2.02282	0.0430921	NA
TU81	Chr	NA	NA	slr1124; slr1125	2.54059	-0.352254	1.33403	-0.264054	0.791739	NA
TU812	Chr	NA	NA	SyR50; slr1147	31.9067	-0.579129	0.466881	-1.24042	0.21482	NA
TU813	Chr	NA	NA	slr1148	20.5257	-0.498613	0.532304	-0.936708	0.348909	NA
TU815	Chr	NA	NA	ncr0350; slr1149; slr1150	28.8599	0.489321	0.469387	1.04247	0.297195	NA
TU816	Chr	NA	NA	ncr0350; slr1149; slr1150	20.5773	0.84017	0.520473	1.61424	0.106475	NA
TU818	Chr	NA	NA	NA	3.32542	1.54526	1.40253	1.10177	0.270562	NA
TU826	Chr	NA	NA	sll1068	33.3527	-0.0434776	0.389292	-0.111684	0.911074	NA
TU831	Chr	NA	NA	ncl0370; ssl3446; sll1823; sll1824	37.3253	0.145977	0.37741	0.386787	0.698914	NA
TU834	Chr	NA	NA	sml0006; sll1816; sll1817; sll1818; sll1819; sll1820; sll1821; sll1822; ssl3445	32.6736	-0.172563	0.426964	-0.404164	0.686092	NA
TU839	Chr	NA	NA	ncl0380; sll1799; sll1800; sll1801; sll1802; ssl3432; sll1803; sll1804; sll1805; ssl3436; ssl3437; sll1806; sll1807; sll1808; sll1809; sll1810; sll1811; sll1812; sll1813	22.226	0.135738	0.469968	0.288823	0.772717	NA
TU841	Chr	NA	NA	ncl0380; sll1799; sll1800; sll1801; sll1802; ssl3432; sll1803; sll1804; sll1805; ssl3436; ssl3437; sll1806; sll1807; sll1808; sll1809; sll1810; sll1811; sll1812; sll1813	22.858	0.113694	0.431877	0.263257	0.792353	NA
TU842	Chr	NA	NA	ncl0380; sll1799; sll1800; sll1801; sll1802; ssl3432; sll1803; sll1804; sll1805; ssl3436; ssl3437; sll1806; sll1807; sll1808; sll1809; sll1810; sll1811; sll1812; sll1813	41.3007	0.0771013	0.360501	0.213872	0.830646	NA
TU844	Chr	NA	NA	ncl0380; sll1799; sll1800; sll1801; sll1802; ssl3432; sll1803; sll1804; sll1805; ssl3436; ssl3437; sll1806; sll1807; sll1808; sll1809; sll1810; sll1811; sll1812; sll1813	3.57905	1.81782	1.3078	1.38998	0.164535	NA
TU862	Chr	NA	NA	sll1792	4.82739	-1.11515	0.898466	-1.24117	0.214543	NA
TU863	Chr	sll1791	transposase	NA	7.52292	0.625687	0.920013	0.680085	0.496451	NA
TU864	Chr	NA	NA	sll1791	5.54032	-0.296652	0.876597	-0.338414	0.735052	NA
TU871	Chr	NA	NA	sll1123; sll1124	43.3414	0.171399	0.385163	0.445004	0.656317	NA
TU878	Chr	NA	NA	sll1120	9.11321	0.309985	0.652263	0.475244	0.634613	NA
TU880	Chr	NA	NA	slr1194; slr1195; slr1196; slr1197	5.72523	0.414868	0.981002	0.422903	0.672366	NA
TU882	Chr	NA	NA	slr1194; slr1195; slr1196; slr1197	30.1926	0.278185	0.476618	0.583663	0.559447	NA
TU887	Chr	NA	NA	slr1198; slr1199	6.13636	1.36592	0.932605	1.46463	0.143022	NA
TU890	Chr	slr1203	hypothetical protein	NA	29.4268	0.245735	0.511205	0.480697	0.630732	NA
TU895	Chr	ssr2016	hypothetical protein	NA	19.937	-1.16484	0.544055	-2.14103	0.0322714	NA
TU898	Chr	NA	NA	slr1208; slr1209; slr1210	28.3579	-0.418414	0.370166	-1.13034	0.258332	NA
TU900	Chr	NA	NA	slr1212	22.2898	0.171276	0.43765	0.391353	0.695536	NA
TU901	Chr	NA	NA	slr1213	39.9665	-0.218048	0.33438	-0.652097	0.514339	NA
TU902	Chr	NA	NA	slr1213	43.697	-0.285073	0.353378	-0.806709	0.419834	NA
TU904	Chr	NA	NA	slr1213	33.3178	0.25669	0.367492	0.698493	0.484869	NA
TU91	Chr	NA	NA	sll1043	32.7665	-0.301672	0.393242	-0.767141	0.442998	NA
TU916	Chr	NA	NA	ncl0410; sll1967	16.7199	1.03773	0.547093	1.89681	0.0578526	NA
TU927	Chr	NA	NA	slr2078	41.5325	0.404789	0.462875	0.874509	0.381841	NA
TU935	Chr	NA	NA	sll1740; 6803t09	22.6	0.153743	0.56294	0.273108	0.78477	NA
TU937	Chr	NA	NA	slr1826; slr1827	34.5643	-0.903695	0.378525	-2.38741	0.0169675	NA
TU94	Chr	NA	NA	sll0716	11.8444	-1.45469	0.671536	-2.16621	0.0302955	NA
TU945	Chr	NA	NA	slr1828	44.4061	-0.17485	0.432337	-0.404429	0.685897	NA
TU947	Chr	NA	NA	slr1829; slr1830	33.5439	-1.20377	0.386057	-3.1181	0.0018202	NA
TU950	Chr	NA	NA	sll1735	7.08546	0.382557	0.754843	0.506804	0.612292	NA
TU956	Chr	NA	NA	sll1730	4.69322	-1.17961	1.00093	-1.17851	0.238592	NA
TU963	Chr	NA	NA	NA	8.94727	-1.26923	0.681997	-1.86104	0.0627379	NA
TU975	Chr	NA	NA	slr1843; slr1844	6.22103	-0.47688	0.747669	-0.637822	0.523589	NA
TU976	Chr	NA	NA	slr1843; slr1844	33.9684	0.547382	0.431339	1.26903	0.20443	NA
TU977	Chr	NA	NA	slr1843; slr1844	12.3277	-0.402142	0.710171	-0.566261	0.571217	NA
TU979	Chr	sll1717	unknown protein	NA	22.4886	-0.581555	0.411948	-1.41172	0.158032	NA
TU98	Chr	NA	NA	sll0709; sll0710; sll0711	4.51166	-1.09973	0.99044	-1.11034	0.266852	NA
TU980	Chr	NA	NA	sll1716; sll1717	33.8821	0.0189407	0.543373	0.0348576	0.972193	NA
TU982	Chr	NA	NA	sll1716	1.02731	-2.05266	2.14616	-0.956434	0.338853	NA
TU983	Chr	NA	NA	sll1716	16.5963	0.969789	0.500635	1.93712	0.0527309	NA
TU985	Chr	ncr0390	NA	ssl3297; sll1714; sll1715	25.3364	-0.18758	0.451233	-0.415706	0.677625	NA
TU988	Chr	NA	NA	sll1469	30.6041	0.738806	0.437846	1.68736	0.0915337	NA
TU996	Chr	NA	NA	slr1540; slr1541; slr1542	23.0916	0.432944	0.470287	0.920595	0.357262	NA

### Sheet: S9
Table S9. DESeq2 analysis on level of PSS comparing WT and rne(WT). RNA features are sorted according to increasing adjusted p values.
locus_tag	gene_name	gene_product	TUs	rowname	baseMean	log2FoldChange (rneWT/WT)	lfcSE	stat	pvalue	padj
CRISPR3	CRISPR3 array	CRISPR3 array		AP004311.1-91216-plus	165.127	4.99922	0.396486	12.6088	1.88752e-36	8.32208e-33
CRISPR3	CRISPR3 array	CRISPR3 array		AP004311.1-91410-plus	207.743	5.51779	0.443106	12.4525	1.35452e-35	2.98605e-32
CRISPR3	CRISPR3 array	CRISPR3 array		AP004311.1-91362-plus	210.651	4.02195	0.345811	11.6305	2.88442e-31	4.23914e-28
CRISPR3	CRISPR3 array	CRISPR3 array		AP004311.1-91287-plus	145.05	3.18095	0.30166	10.5448	5.36665e-26	5.91539e-23
CRISPR3	CRISPR3 array	CRISPR3 array		AP004311.1-91435-plus	140.181	3.22536	0.33581	9.60472	7.63658e-22	6.73394e-19
CRISPR3	CRISPR3 array	CRISPR3 array		AP004311.1-92560-plus	85.0518	3.00296	0.346196	8.67415	4.16658e-18	3.06174e-15
CRISPR3	CRISPR3 array	CRISPR3 array		AP004311.1-91139-plus	63.6868	5.82218	0.684909	8.50065	1.88531e-17	1.18748e-14
CRISPR3	CRISPR3 array	CRISPR3 array		AP004311.1-91585-plus	53.6797	4.17224	0.49756	8.3854	5.05546e-17	2.78619e-14
CRISPR3	CRISPR3 array	CRISPR3 array		AP004311.1-92489-plus	51.0466	4.79802	0.593051	8.0904	5.94693e-16	2.91333e-13
CRISPR3	CRISPR3 array	CRISPR3 array		AP004311.1-90633-plus	46.4162	4.63247	0.574167	8.06815	7.13705e-16	3.14673e-13
ssl1911_5'UTR	gifA	5'UTR of glutamine synthetase inactivating factor IF7	TU627	BA000022.2-632114-minus	52.8692	3.70013	0.46763	7.91251	2.52254e-15	1.01108e-12
CRISPR3	CRISPR3 array	CRISPR3 array		AP004311.1-90706-plus	45.1021	2.82257	0.443113	6.36986	1.89198e-10	6.95143e-08
CRISPR3	CRISPR3 array	CRISPR3 array		AP004311.1-91955-plus	32.309	5.16749	0.8291	6.23264	4.58628e-10	1.55545e-07
CRISPR3	CRISPR3 array	CRISPR3 array		AP004311.1-91731-plus	28.3833	5.6121	0.923543	6.0767	1.22677e-09	3.86346e-07
CRISPR3	CRISPR3 array	CRISPR3 array		AP004311.1-90272-plus	34.8218	3.01491	0.512122	5.88708	3.93071e-09	1.15537e-06
CRISPR3	CRISPR3 array	CRISPR3 array		AP004311.1-90562-plus	25.6783	4.88716	0.848919	5.75693	8.56576e-09	2.27141e-06
CRISPR3	CRISPR3 array	CRISPR3 array		AP004311.1-90851-plus	21.9363	3.88738	0.675693	5.75318	8.758e-09	2.27141e-06
CRISPR3	CRISPR3 array	CRISPR3 array		AP004311.1-91264-plus	17.6128	7.23593	1.26617	5.71482	1.09818e-08	2.68994e-06
CRISPR3	CRISPR3 array	CRISPR3 array		AP004311.1-91660-plus	22.0186	3.87232	0.698183	5.54629	2.91799e-08	6.77128e-06
CRISPR3	CRISPR3 array	CRISPR3 array		AP004311.1-90681-plus	17.7826	4.67182	0.875119	5.3385	9.37185e-08	2.06602e-05
CRISPR3	CRISPR3 array	CRISPR3 array		AP004311.1-92259-plus	12.4011	6.92428	1.30753	5.29568	1.18574e-07	2.48948e-05
CRISPR3	CRISPR3 array	CRISPR3 array		AP004311.1-90995-plus	28.7819	3.12044	0.598097	5.21728	1.81565e-07	3.63874e-05
CRISPR3	CRISPR3 array	CRISPR3 array		AP004311.1-90899-plus	20.1421	3.66668	0.728993	5.02979	4.91016e-07	9.41257e-05
CRISPR3	CRISPR3 array	CRISPR3 array		AP004311.1-91779-plus	15.3444	4.30673	0.895165	4.8111	1.50103e-06	0.000264721
sll0517	rbp1; rbpA	putative RNA binding protein	TU3343	BA000022.2-3181792-minus	97.7512	-1.52693	0.317343	-4.8116	1.49726e-06	0.000264721
ssl1911_5'UTR	gifA	5'UTR of glutamine synthetase inactivating factor IF7	TU627	BA000022.2-632124-minus	38.947	2.10421	0.458363	4.5907	4.41752e-06	0.00074911
slr1841	slr1841	probable porin	TU971	BA000022.2-959928-plus	410.189	-0.95613	0.208749	-4.58028	4.64344e-06	0.000758256
ssr0692_5'UTR	pirA	5'UTR of PirA	TU2842	BA000022.2-2695590-plus	52.7834	2.0589	0.452871	4.54632	5.45929e-06	0.000859643
NA	NA	NA	NA	AP004311.1-91434-plus	7.9959	6.09799	1.34394	4.53739	5.6955e-06	0.000865912
CRISPR3	CRISPR3 array	CRISPR3 array		AP004311.1-92187-plus	13.051	3.6505	0.830942	4.3932	1.11692e-05	0.00164151
CRISPR3	CRISPR3 array	CRISPR3 array		AP004311.1-91115-plus	7.52877	5.98607	1.37564	4.35147	1.35228e-05	0.00192329
sll0057	grpE	heat shock protein GrpE	TU2721	BA000022.2-2589108-minus	177.651	-1.16611	0.268974	-4.33538	1.45505e-05	0.00194404
	NA	NA	TU87	BA000022.2-92788-plus	14.9366	3.27641	0.754687	4.34142	1.41563e-05	0.00194404
CRISPR3	CRISPR3 array	CRISPR3 array		AP004311.1-92412-plus	6.82236	5.91757	1.36723	4.32815	1.50364e-05	0.00194987
CRISPR3	CRISPR3 array	CRISPR3 array		AP004311.1-91295-plus	13.1065	3.69314	0.860279	4.29296	1.7631e-05	0.00215931
CRISPR3	CRISPR3 array	CRISPR3 array		AP004311.1-92334-plus	18.6273	3.01574	0.702431	4.29329	1.76049e-05	0.00215931
NA	NA	NA	NA	AP004311.1-90248-plus	11.2094	4.95895	1.16216	4.26701	1.98112e-05	0.00236074
CRISPR3	CRISPR3 array	CRISPR3 array		AP004311.1-91211-plus	6.64237	6.09484	1.43163	4.25726	2.06949e-05	0.00240116
smr0005	psaM	photosystem I subunit XII	TU455	BA000022.2-467204-plus	65.8836	-1.53095	0.363639	-4.21007	2.55297e-05	0.00288617
NA	NA	NA	NA	BA000022.2-726507-minus	16.1736	2.54227	0.605145	4.20109	2.65635e-05	0.00292796
CRISPR3	CRISPR3 array	CRISPR3 array		AP004311.1-91173-plus	10.5395	4.4071	1.05512	4.17689	2.95523e-05	0.00310229
CRISPR3	CRISPR3 array	CRISPR3 array		AP004311.1-91370-plus	13.1185	3.49788	0.836408	4.18202	2.88924e-05	0.00310229
CRISPR3	CRISPR3 array	CRISPR3 array		AP004311.1-91335-plus	10.5981	4.22582	1.01765	4.15253	3.28824e-05	0.00337159
CRISPR3	CRISPR3 array	CRISPR3 array		AP004311.1-91338-plus	13.2394	3.31206	0.801135	4.13421	3.56176e-05	0.00356905
CRISPR3	CRISPR3 array	CRISPR3 array		AP004311.1-90754-plus	13.6451	4.1722	1.0137	4.11582	3.85799e-05	0.00377998
CRISPR3	CRISPR3 array	CRISPR3 array		AP004311.1-90924-plus	9.19913	5.37335	1.33601	4.02195	5.77183e-05	0.00553217
CRISPR3	CRISPR3 array	CRISPR3 array		AP004311.1-91483-plus	14.2973	2.82527	0.705914	4.00229	6.27331e-05	0.0058849
CRISPR3	CRISPR3 array	CRISPR3 array		AP004311.1-90231-plus	21.1187	2.29129	0.573399	3.99598	6.44264e-05	0.00591784
slr1129	rne	ribonuclease E	TU87	BA000022.2-94076-plus	4.59703	5.73624	1.43911	3.98596	6.7209e-05	0.00604744
NA	NA	NA	NA	AP004311.1-91440-plus	8.55534	5.31634	1.33604	3.97917	6.91567e-05	0.00609823
CRISPR3	CRISPR3 array	CRISPR3 array		AP004311.1-91043-plus	4.77029	5.70975	1.44044	3.96389	7.3739e-05	0.00637481
CRISPR3	CRISPR3 array	CRISPR3 array		AP004311.1-91357-plus	15.6225	2.70918	0.685741	3.95074	7.79115e-05	0.006606
NA	NA	NA	NA	BA000022.2-484758-minus	20.7404	-2.40938	0.618988	-3.89245	9.92361e-05	0.00825532
CRISPR3	CRISPR3 array	CRISPR3 array		AP004311.1-90108-plus	11.91	2.82248	0.743652	3.79542	0.000147392	0.0118155
	NA	NA	TU87	BA000022.2-92762-plus	39.9514	2.92572	0.770813	3.79562	0.000147273	0.0118155
	NA	NA	TU2463	BA000022.2-2377153-plus	56.7189	1.83744	0.487915	3.76591	0.000165945	0.012836
slr1129	rne	ribonuclease E	TU87	BA000022.2-94679-plus	5.97949	5.26131	1.39681	3.76666	0.000165443	0.012836
slr1129	rne	ribonuclease E	TU87	BA000022.2-93199-plus	5.09532	5.42223	1.44693	3.7474	0.000178679	0.0135297
slr1129	rne	ribonuclease E	TU87	BA000022.2-94587-plus	4.7835	5.68417	1.51817	3.74409	0.00018105	0.0135297
	NA	NA	TU87	BA000022.2-92771-plus	13.7907	2.49172	0.668613	3.72669	0.000194008	0.0142564
slr0476	slr0476	unknown protein	TU2753	BA000022.2-2613286-plus	168.684	0.876766	0.237719	3.68825	0.000225801	0.0163206
CRISPR3	CRISPR3 array	CRISPR3 array		AP004311.1-92235-plus	6.7181	5.11231	1.39268	3.67084	0.000241759	0.0171922
CRISPR3	CRISPR3 array	CRISPR3 array		AP004311.1-91286-plus	8.8078	3.8514	1.05298	3.6576	0.000254583	0.0178168
CRISPR3	CRISPR3 array	CRISPR3 array		AP004311.1-91336-plus	9.83629	4.40868	1.20997	3.64361	0.000268838	0.0182355
ssl1911_5'UTR	gifA	5'UTR of glutamine synthetase inactivating factor IF7	TU627	BA000022.2-632125-minus	20.0834	2.18833	0.600274	3.64554	0.000266828	0.0182355
slr1129	rne	ribonuclease E	TU87	BA000022.2-93338-plus	5.04469	5.352	1.47254	3.63454	0.000278478	0.0186032
CRISPR3	CRISPR3 array	CRISPR3 array		AP004311.1-90990-plus	4.03736	5.37214	1.48112	3.62708	0.000286645	0.0188146
sll0517	rbp1; rbpA	putative RNA binding protein	TU3343	BA000022.2-3181791-minus	31.0224	-1.67537	0.46231	-3.62391	0.000290177	0.0188146
slr1022	argD	N-acetylornithine aminotransferase	TU638	BA000022.2-641928-plus	3.46969	-5.58054	1.5438	-3.61481	0.000300574	0.0192062
NA	NA	NA	NA	AP004311.1-86183-minus	3.47647	5.57426	1.5447	3.60863	0.000307815	0.0193879
slr1841	slr1841	probable porin	TU971	BA000022.2-959929-plus	111.351	-0.966577	0.270324	-3.57562	0.000349394	0.0216969
NA	NA	NA	NA	AP004311.1-91430-plus	7.28924	4.97012	1.39221	3.56994	0.000357063	0.0218652
sll1501	cobB	cobyrinic acid a; c-diamide synthase	TU475	BA000022.2-484832-minus	737.447	-0.750025	0.212562	-3.5285	0.000417928	0.0252417
sll1239	sll1239	unknown protein	TU1684	BA000022.2-1650137-minus	4.85802	4.82818	1.42149	3.39657	0.000682365	0.0406561
CRISPR1	CRISPR1 array	CRISPR1 array		AP004311.1-16498-plus	6.63665	4.63739	1.37219	3.37956	0.00072602	0.0426803
NA	NA	NA	NA	BA000022.2-632033-minus	30.4947	1.80117	0.534735	3.36835	0.000756209	0.04387
NA	NA	NA	NA	AP004311.1-91411-plus	4.16012	4.99139	1.4854	3.3603	0.000778581	0.0445813
