## Supplementary Tables S5 to S14 for "The role of the 5’ sensing function of ribonuclease E in cyanobacteria" (part 3 of 3)

### Sheet: S9 (continued)
Table S9. DESeq2 analysis on level of PSS comparing WT and rne(WT). RNA features are sorted according to increasing adjusted p values.
CRISPR3	CRISPR3 array	CRISPR3 array		AP004311.1-91403-plus	6.63607	4.71733	1.41907	3.32424	0.000886613	0.0478268
ssl1911_5'UTR	gifA	5'UTR of glutamine synthetase inactivating factor IF7	TU627	BA000022.2-632096-minus	16.0588	2.14693	0.64451	3.33111	0.00086501	0.0478268
	NA	NA	TU87	BA000022.2-92791-plus	8.46662	3.27771	0.986272	3.32333	0.000889498	0.0478268
slr1841	slr1841	probable porin	TU971	BA000022.2-959910-plus	42.2806	-1.36758	0.410781	-3.32921	0.000870917	0.0478268
NA	NA	NA	NA	BA000022.2-632017-minus	33.291	1.68591	0.505849	3.33284	0.000859654	0.0478268
sll1515	gifB	glutamine synthetase inactivating factor IF17	TU441	BA000022.2-458672-minus	14.6491	2.48274	0.748568	3.31665	0.000911033	0.0483945
CRISPR3	CRISPR3 array	CRISPR3 array		AP004311.1-91509-plus	11.8832	2.31616	0.70048	3.30653	0.000944607	0.0495806
CRISPR3	CRISPR3 array	CRISPR3 array		AP004311.1-90271-plus	3.08978	5.17214	1.5674	3.29982	0.00096748	0.0501838
slr1129	rne	ribonuclease E	TU87	BA000022.2-94616-plus	3.88232	4.8656	1.48187	3.28343	0.00102553	0.0525765
slr0476	slr0476	unknown protein	TU2753	BA000022.2-2613269-plus	40.3477	-1.20413	0.369663	-3.25738	0.00112445	0.056985
NA	NA	NA	NA	BA000022.2-2047185-plus	62.4199	-1.13633	0.351032	-3.23712	0.00120743	0.0604951
sll7106,sll7066	NA	NA	TU7058	AP004311.1-59573-minus	7.96355	2.84804	0.885333	3.21692	0.00129576	0.0641912
	NA	NA		BA000022.2-1887499-plus	7.00712	3.58146	1.11928	3.1998	0.00137521	0.0671405
NA	NA	NA	NA	BA000022.2-92763-plus	8.27248	4.44856	1.39122	3.1976	0.00138575	0.0671405
CRISPR3	CRISPR3 array	CRISPR3 array		AP004311.1-91215-plus	6.59232	3.49486	1.09832	3.182	0.00146264	0.0700953
CRISPR3	CRISPR3 array	CRISPR3 array		AP004311.1-91330-plus	4.15086	4.63433	1.47439	3.14321	0.00167106	0.0792228
CRISPR3	CRISPR3 array	CRISPR3 array		AP004311.1-91134-plus	2.90881	4.92185	1.57228	3.13039	0.00174573	0.0816584
sll1515	gifB	glutamine synthetase inactivating factor IF17	TU441	BA000022.2-458554-minus	21.4614	2.36007	0.754477	3.12809	0.00175948	0.0816584
CRISPR3	CRISPR3 array	CRISPR3 array		AP004311.1-91341-plus	5.28571	4.47377	1.43289	3.1222	0.00179508	0.0824427
slr0888	slr0888	hypothetical protein	TU1196	BA000022.2-1154726-plus	10.0142	-2.18519	0.704863	-3.10017	0.00193412	0.0879126
NA	NA	NA	NA	BA000022.2-92533-plus	3.1821	4.95161	1.61038	3.07481	0.00210636	0.0947646
NA	NA	NA	NA	BA000022.2-2047170-plus	37.7716	-1.17758	0.383766	-3.06848	0.00215152	0.0958189
CRISPR3	CRISPR3 array	CRISPR3 array		AP004311.1-90541-plus	3.01911	4.78525	1.56715	3.05348	0.00226205	0.099494
sll1184	ho1	heme oxygenase	TU312	BA000022.2-317292-minus	41.3708	-1.1367	0.372541	-3.05121	0.00227918	0.099494
ssr0692_5'UTR	pirA	5'UTR of PirA	TU2842	BA000022.2-2695591-plus	71.5476	1.22269	0.401209	3.04752	0.00230741	0.0997387
ncr1071	ncr1071	ncr1071	TU2296	BA000022.2-2216496-plus	5.73833	4.27876	1.41151	3.03134	0.00243468	0.103216
slr1129	rne	ribonuclease E	TU87	BA000022.2-94526-plus	6.98897	3.07096	1.01219	3.03397	0.0024136	0.103216
slr1129	rne	ribonuclease E	TU87	BA000022.2-94586-plus	3.80631	4.4643	1.48261	3.0111	0.00260304	0.109303
	NA	NA		BA000022.2-95951-plus	2.95864	4.71135	1.56888	3.00299	0.00267338	0.111198
slr0804	dacB	probable D-alanyl-D-alanine carboxypeptidase	TU1725	BA000022.2-1685692-plus	17.3715	1.57059	0.525496	2.98878	0.00280096	0.115415
sll7106	sll7106	exodeoxyribonuclease V alpha chain	TU7086	AP004311.1-90250-minus	3.18603	4.67795	1.56955	2.98044	0.00287832	0.117505
CRISPR3	CRISPR3 array	CRISPR3 array		AP004311.1-91361-plus	7.0222	3.70624	1.24678	2.97265	0.00295239	0.119423
sll7106,sll7090	NA	NA	TU7079	AP004311.1-87746-minus	11.8421	2.3169	0.782125	2.96231	0.0030534	0.122386
sll1515	gifB	glutamine synthetase inactivating factor IF17	TU441	BA000022.2-458673-minus	13.0617	1.9467	0.65855	2.95604	0.00311615	0.123776
slr1841	slr1841	probable porin	TU971	BA000022.2-959946-plus	84.9026	-0.896563	0.305295	-2.93671	0.00331712	0.130582
sll1515	gifB	glutamine synthetase inactivating factor IF17	TU441	BA000022.2-458596-minus	13.036	3.44923	1.17791	2.92825	0.00340873	0.133001
ssr2831	psaE	photosystem I subunit IV	TU2056	BA000022.2-1982229-plus	12.3143	-1.98747	0.68104	-2.91828	0.00351964	0.136124
NA	NA	NA	NA	AP004311.1-91337-plus	4.1859	4.29924	1.48682	2.89157	0.0038332	0.146962
CRISPR3	CRISPR3 array	CRISPR3 array		AP004311.1-91114-plus	3.2152	4.59896	1.59961	2.87504	0.00403972	0.150942
CRISPR3	CRISPR3 array	CRISPR3 array		AP004311.1-91191-plus	6.09607	2.97373	1.03414	2.87555	0.00403326	0.150942
slr1634	slr1634	hypothetical protein	TU2127	BA000022.2-2047242-plus	71.9205	-1.01086	0.351544	-2.87548	0.00403413	0.150942
sll1214	cycI; ycf59	hypothetical protein YCF59	TU8	BA000022.2-3254-minus	5.66961	-4.08214	1.42227	-2.87017	0.00410254	0.152001
NA	NA	NA	NA	AP004311.1-90880-plus	2.82699	4.83305	1.68862	2.86214	0.00420796	0.154608
slr1146,sml0011	NA	NA	TU807	BA000022.2-811107-minus	10.0033	2.23936	0.783247	2.85907	0.0042488	0.154818
sll0541	desC; des9	acyl-lipid desaturase (delta 9)	TU2970	BA000022.2-2822702-minus	24.3468	1.31599	0.461293	2.85283	0.00433317	0.156598
sll0108	amt1	ammonium/methylammonium permease	TU3138	BA000022.2-2970409-minus	31.5378	-1.29672	0.456599	-2.83997	0.00451184	0.161671
slr1841	slr1841	probable porin	TU971	BA000022.2-959814-plus	21.3124	-1.50094	0.528965	-2.8375	0.00454687	0.161671
CRISPR3	CRISPR3 array	CRISPR3 array		AP004311.1-91067-plus	3.75897	4.22004	1.4917	2.82901	0.00466926	0.164694
slr1634	slr1634	hypothetical protein	TU2127	BA000022.2-2047181-plus	69.6719	-1.01448	0.359716	-2.82023	0.00479889	0.167923
CRISPR3	CRISPR3 array	CRISPR3 array		AP004311.1-92691-plus	4.69236	4.23709	1.51475	2.79723	0.00515432	0.174811
ncr0870	ncr0870	ssaA; 6S RNA	TU1961	BA000022.2-1886918-plus	20.0529	-1.49848	0.534273	-2.80471	0.00503612	0.174811
ssr0692_5'UTR	pirA	5'UTR of PirA	TU2842	BA000022.2-2695587-plus	19.5429	1.59019	0.568467	2.79734	0.00515258	0.174811
slr1841	slr1841	probable porin	TU971	BA000022.2-959937-plus	149.432	0.752405	0.268551	2.80172	0.00508312	0.174811
NA	NA	NA	NA	BA000022.2-2047247-plus	30.1193	-1.2159	0.435531	-2.79177	0.00524205	0.176429
ssl2501	ssl2501	unknown protein	TU1144	BA000022.2-1116480-minus	4.45825	-3.18694	1.1433	-2.7875	0.0053117	0.176451
	NA	NA	TU2393	BA000022.2-2302621-plus	3.04959	4.69997	1.68943	2.78198	0.00540278	0.176451
	NA	NA	TU84	BA000022.2-92490-plus	3.064	4.39061	1.57776	2.78282	0.00538884	0.176451
NA	NA	NA	NA	BA000022.2-944958-plus	3.20611	-4.35277	1.56207	-2.78655	0.00532725	0.176451
sll7106,sll7090	NA	NA	TU7079	AP004311.1-85822-minus	3.66872	4.24367	1.54009	2.75547	0.00586081	0.182933
ssl2501	ssl2501	unknown protein	TU1144	BA000022.2-1116466-minus	6.59857	-2.30068	0.833962	-2.75874	0.00580254	0.182933
sll0517_5'UTR	rbp1; rbpA	5'UTR of putative RNA binding protein	TU3343	BA000022.2-3182127-minus	6.63121	-2.68139	0.972541	-2.75709	0.00583177	0.182933
	NA	NA	TU807	BA000022.2-810898-minus	37.2616	-1.15062	0.416495	-2.76263	0.00573369	0.182933
slr2076	groEL1	60kD chaperonin	TU924	BA000022.2-917146-plus	9.03901	-1.93646	0.70066	-2.76376	0.00571397	0.182933
	NA	NA	TU87	BA000022.2-92864-plus	7.64464	2.73463	0.993058	2.75375	0.00589169	0.182933
NA	NA	NA	NA	BA000022.2-2047289-plus	9.41129	-1.99477	0.721846	-2.76342	0.00571986	0.182933
slr0073	hik36	two-component sensor histidine kinase	TU3026	BA000022.2-2870371-plus	5.2657	3.01629	1.09695	2.74972	0.00596468	0.183904
slr1129	rne	ribonuclease E	TU87	BA000022.2-94406-plus	3.20968	4.1563	1.51683	2.74013	0.00614153	0.188042
sll1425	proS	proline-tRNA ligase	TU1626	BA000022.2-1585910-minus	3.09525	4.18088	1.52837	2.73551	0.00622835	0.188436
sll0517	rbp1; rbpA	putative RNA binding protein	TU3343	BA000022.2-3181793-minus	153.648	-0.773323	0.282761	-2.7349	0.00623989	0.188436
sll1515	gifB	glutamine synthetase inactivating factor IF17	TU441	BA000022.2-458593-minus	10.3129	3.68139	1.35196	2.723	0.00646916	0.194031
CRISPR3	CRISPR3 array	CRISPR3 array		AP004311.1-91484-plus	5.77399	3.7236	1.37079	2.71639	0.00659975	0.19661
NA	NA	NA	NA	AP004311.1-90994-plus	2.87944	4.39128	1.6185	2.71318	0.00666414	0.197196
slr1704	slr1704	hypothetical protein	TU725	BA000022.2-729314-plus	3.52753	-4.47429	1.6524	-2.70776	0.00677392	0.199108
	NA	NA	TU5115	AP004310.1-103159-plus	3.92716	4.00997	1.48875	2.69352	0.00707022	0.206441
CRISPR3	CRISPR3 array	CRISPR3 array		AP004311.1-90200-plus	16.2681	1.70369	0.633886	2.6877	0.0071947	0.206611
slr1129	rne	ribonuclease E	TU87	BA000022.2-94631-plus	4.24467	3.58053	1.33591	2.68023	0.00735722	0.206611
slr1841	slr1841	probable porin	TU971	BA000022.2-959943-plus	34.8196	-1.21026	0.45103	-2.68332	0.00728945	0.206611
NA	NA	NA	NA	BA000022.2-2047257-plus	14.7744	-1.56739	0.584663	-2.68084	0.00734376	0.206611
NA	NA	NA	NA	BA000022.2-2287615-minus	12.0153	1.7436	0.649833	2.68315	0.00729319	0.206611
NA	NA	NA	NA	BA000022.2-2791493-plus	15.3003	-1.82668	0.680002	-2.68628	0.00722516	0.206611
slr1129	rne	ribonuclease E	TU87	BA000022.2-93260-plus	2.83921	4.27873	1.59973	2.67467	0.00748039	0.208741
sll7106,sll7090	NA	NA	TU7079	AP004311.1-86409-minus	3.70579	3.655	1.37872	2.65102	0.00802494	0.222528
NA	NA	NA	NA	BA000022.2-632043-minus	29.836	1.31633	0.497178	2.64761	0.00810636	0.223381
slr1756	glnA	glutamate--ammonia ligase	TU510	BA000022.2-532843-plus	8.57719	-2.19144	0.830239	-2.63953	0.00830206	0.227353
CRISPR3	CRISPR3 array	CRISPR3 array		AP004311.1-92112-plus	16.6569	1.46741	0.557414	2.63253	0.00847507	0.229243
slr0476	slr0476	unknown protein	TU2753	BA000022.2-2613268-plus	29.6028	-1.04533	0.396807	-2.63435	0.00842986	0.229243
NA	NA	NA	NA	BA000022.2-92707-plus	5.02431	3.88562	1.4844	2.61763	0.00885416	0.238036
	NA	NA	TU2463	BA000022.2-2377076-plus	29.9403	1.1728	0.449815	2.60729	0.00912633	0.243867
sll1688	thrC	threonine synthase	TU1340	BA000022.2-1303399-minus	7.3214	-2.3738	0.913264	-2.59925	0.00934276	0.248146
sll0947	lrtA	light repressed protein A homolog	TU2356	BA000022.2-2262918-minus	6.93038	-2.40498	0.926091	-2.59691	0.00940659	0.248345
NA	NA	NA	NA	BA000022.2-2047340-plus	3.43934	-3.60282	1.38982	-2.5923	0.00953369	0.250203
	NA	NA	TU2238	BA000022.2-2156328-minus	3.42637	4.00858	1.553	2.58118	0.00984626	0.253872
NA	NA	NA	NA	BA000022.2-726504-minus	6.72082	2.25277	0.872072	2.58324	0.00978776	0.253872
NA	NA	NA	NA	BA000022.2-959949-plus	4.65124	-3.02429	1.17104	-2.58257	0.00980688	0.253872
sll7106,sll7090	NA	NA	TU7079	AP004311.1-87752-minus	9.7695	2.18052	0.846569	2.57571	0.0100035	0.254944
NA	NA	NA	NA	BA000022.2-2047300-plus	8.2627	-1.99433	0.773875	-2.57707	0.00996428	0.254944
slr1513	sbtB	periplasmic protein; function unknown	TU1642	BA000022.2-1602082-plus	23.4418	-1.3201	0.513379	-2.5714	0.0101288	0.255243
	NA	NA	TU259	BA000022.2-274427-minus	11.1712	1.92315	0.749006	2.56761	0.0102404	0.255243
slr1841	slr1841	probable porin	TU971	BA000022.2-959781-plus	26.1421	-1.10134	0.428975	-2.56739	0.0102468	0.255243
NA	NA	NA	NA	BA000022.2-2047225-plus	11.6304	-1.73857	0.676271	-2.57082	0.0101459	0.255243
CRISPR3	CRISPR3 array	CRISPR3 array		AP004311.1-91138-plus	4.56881	3.97749	1.55586	2.55645	0.0105745	0.259054
ssl2501	ssl2501	unknown protein	TU1144	BA000022.2-1116435-minus	4.72362	-2.92918	1.14582	-2.5564	0.010576	0.259054
NA	NA	NA	NA	AP004311.1-91560-plus	3.06662	3.91772	1.53205	2.55718	0.0105524	0.259054
	NA	NA	TU931	BA000022.2-926193-minus	30.6233	-1.11291	0.437454	-2.54405	0.0109574	0.261223
NA	NA	NA	NA	BA000022.2-1702793-minus	7.88419	3.70598	1.45539	2.54639	0.0108843	0.261223
NA	NA	NA	NA	BA000022.2-2377154-plus	31.7044	1.25607	0.492809	2.54879	0.0108097	0.261223
NA	NA	NA	NA	BA000022.2-2377390-plus	96.9252	0.743204	0.292146	2.54395	0.0109608	0.261223
NA	NA	NA	NA	BA000022.2-632140-minus	13.3795	1.63792	0.643185	2.54657	0.0108787	0.261223
CRISPR3	CRISPR3 array	CRISPR3 array		AP004311.1-92484-plus	2.911	3.9744	1.56471	2.54002	0.0110846	0.262752
NA	NA	NA	NA	BA000022.2-2047195-plus	12.549	-1.62537	0.640718	-2.53679	0.0111874	0.263772
slr1986	apcB	allophycocyanin beta subunit	TU1472	BA000022.2-1431349-plus	237.764	0.604685	0.239261	2.5273	0.0114943	0.269566
slr1129	rne	ribonuclease E	TU87	BA000022.2-94667-plus	9.56292	2.00516	0.795019	2.52216	0.0116638	0.272093
slr0084	hisH	amidotransferase HisH	TU3049	BA000022.2-2890864-plus	7.19601	2.11095	0.842011	2.50703	0.0121749	0.282522
sll1689	sigE; rpoD2-V	group2 RNA polymerase sigma factor SigE	TU1338	BA000022.2-1302486-minus	10.201	-1.7725	0.709674	-2.49763	0.0125028	0.287109
	NA	NA	TU446	BA000022.2-460954-minus	7.64739	-1.8873	0.755243	-2.49893	0.0124567	0.287109
	NA	NA	TU1338	BA000022.2-1301660-minus	4.10027	-3.05545	1.2287	-2.48674	0.0128921	0.294513
slr1634	slr1634	hypothetical protein	TU2127	BA000022.2-2047012-plus	20.9058	-1.20333	0.484771	-2.48226	0.0130552	0.296703
slr1908	slr1908	probable porin	TU599	BA000022.2-612167-plus	36.6858	-1.00695	0.406884	-2.47478	0.0133317	0.301433
CRISPR3	CRISPR3 array	CRISPR3 array		AP004311.1-91880-plus	26.2217	1.35636	0.549085	2.47022	0.0135032	0.303752
slr2073	ycf50	hypothetical protein YCF50	TU919	BA000022.2-913710-plus	18.381	-1.3972	0.566201	-2.46768	0.0135993	0.304363
sll7106,sll7075	NA	NA	TU7071	AP004311.1-67760-minus	2.9241	3.82361	1.55103	2.46521	0.0136933	0.304919
NA	NA	NA	NA	BA000022.2-1347692-minus	8.23004	-2.01983	0.821755	-2.45795	0.0139731	0.309585
slr5005	slr5005	hypothetical protein		AP004310.1-12095-plus	3.0171	3.82369	1.55824	2.45385	0.0141335	0.310024
NA	NA	NA	NA	BA000022.2-2047341-plus	7.42379	-2.03745	0.829726	-2.45557	0.0140663	0.310024
slr0374	slr0374	hypothetical protein	TU2462	BA000022.2-2376891-plus	89.2397	1.06852	0.43733	2.44328	0.0145545	0.317678
CRISPR3	CRISPR3 array	CRISPR3 array		AP004311.1-91282-plus	7.06679	2.30909	0.946915	2.43854	0.0147465	0.320283
sll7106,sll7075	NA	NA	TU7071	AP004311.1-67285-minus	6.34237	2.19275	0.90034	2.43547	0.0148725	0.321435
slr0731	slr0731	hypothetical protein	TU107	BA000022.2-116339-plus	11.0421	1.83272	0.753795	2.43132	0.0150439	0.323554
slr7096	slr7096	hypothetical protein	TU7088	AP004311.1-94231-plus	2.92732	3.82364	1.57696	2.42469	0.0153214	0.327922
slr1129	rne	ribonuclease E	TU87	BA000022.2-94502-plus	3.30223	4.13525	1.70921	2.41939	0.0155464	0.33113
NA	NA	NA	NA	BA000022.2-2047186-plus	19.2976	-1.33772	0.556872	-2.4022	0.0162966	0.345442
slr0784	slr0784	hypothetical protein	TU2522	BA000022.2-2424377-plus	6.59872	2.22716	0.928004	2.39995	0.0163975	0.345916
slr1530	slr1530	hypothetical protein	TU1969	BA000022.2-1897842-plus	20.6214	1.35498	0.565474	2.39619	0.0165667	0.347822
	NA	NA	TU716	BA000022.2-726867-minus	12.8246	1.43423	0.599371	2.39289	0.0167162	0.349296
ssr1398_5'UTR	rpl33	5'UTR of 50S ribosomal protein L33	TU2985	BA000022.2-2831105-plus	6.12527	2.404	1.00572	2.39032	0.0168336	0.350091
slr0780_5'UTR,smr0001	slr0780	5'UTR,smr0001 of hypothetical protein	TU2512	BA000022.2-2414654-plus	10.8821	-1.62314	0.681294	-2.38243	0.0171988	0.354893
NA	NA	NA	NA	BA000022.2-2047227-plus	18.858	-1.23067	0.516685	-2.38186	0.0172255	0.354893
ssr2153_5'UTR	ssr2153	5'UTR of unknown protein	TU300	BA000022.2-303368-plus	151.921	-0.887561	0.373454	-2.37663	0.0174716	0.358289
sll1897	sll1897	hypothetical protein	TU1821	BA000022.2-1762531-minus	3.70081	3.34569	1.40965	2.37342	0.0176242	0.359745
slr0334	slr0334	unknown protein	TU2380	BA000022.2-2290275-plus	3.21484	-3.78706	1.60456	-2.36019	0.0182654	0.369413
NA	NA	NA	NA	BA000022.2-900991-plus	3.39157	-3.33192	1.41096	-2.36145	0.0182034	0.369413
CRISPR2	CRISPR2 array	CRISPR2 array		AP004311.1-68830-plus	5.43379	2.55765	1.08625	2.35456	0.0185448	0.370079
slr0476	slr0476	unknown protein	TU2753	BA000022.2-2613279-plus	175.144	-0.765041	0.324934	-2.35445	0.0185501	0.370079
NA	NA	NA	NA	BA000022.2-467163-plus	38.0837	0.983214	0.417007	2.35779	0.0183843	0.370079
sll1783	sll1783	hypothetical protein	TU1224	BA000022.2-1189971-minus	3.51334	-3.43757	1.46557	-2.34555	0.0189988	0.377323
	NA	NA	TU3475	BA000022.2-3302567-minus	22.4505	-1.07705	0.462539	-2.32855	0.0198827	0.387453
	NA	NA	TU3549	BA000022.2-3371171-plus	4.31524	2.45283	1.05393	2.32732	0.0199483	0.387453
ssl1911	gifA	glutamine synthetase inactivating factor IF7	TU627	BA000022.2-631975-minus	25.4173	1.10275	0.473324	2.32979	0.019817	0.387453
NA	NA	NA	NA	BA000022.2-1886882-plus	8.111	2.93799	1.26198	2.32809	0.0199073	0.387453
NA	NA	NA	NA	BA000022.2-926194-minus	12.2109	-1.4568	0.625524	-2.32892	0.0198631	0.387453
NA	NA	NA	NA	BA000022.2-959917-plus	12.0539	-1.45122	0.624124	-2.32521	0.0200607	0.387928
slr0335	apcE	phycobilisome core-membrane linker polypeptide	TU2385	BA000022.2-2294356-plus	2.84941	3.66615	1.57875	2.32218	0.0202232	0.389363
slr1886	slr1886	hypothetical protein	TU1277	BA000022.2-1245711-plus	4.13501	2.76147	1.19396	2.31286	0.0207304	0.39125
slr0737	psaD	photosystem I subunit II	TU113	BA000022.2-126891-plus	12.7688	-1.36527	0.590457	-2.31223	0.0207649	0.39125
sll1515	gifB	glutamine synthetase inactivating factor IF17	TU441	BA000022.2-458610-minus	13.2262	1.89928	0.820491	2.3148	0.0206236	0.39125
	NA	NA	TU475	BA000022.2-484735-minus	60.2067	-1.06948	0.461438	-2.31772	0.0204647	0.39125
slr1834	psaA	P700 apoprotein subunit Ia	TU958	BA000022.2-943719-plus	21.6879	-1.0562	0.455946	-2.3165	0.020531	0.39125
sll0148	sll0148	hypothetical protein	TU2272	BA000022.2-2187421-minus	3.62764	2.84229	1.23014	2.31053	0.0208586	0.391344
sll1425	proS	proline-tRNA ligase	TU1626	BA000022.2-1586793-minus	38.2838	1.08032	0.468086	2.30794	0.0210022	0.392368
slr1129	rne	ribonuclease E	TU87	BA000022.2-94290-plus	2.91649	3.712	1.61009	2.30545	0.0211412	0.393299
ssl0707	glnB	nitrogen regulatory protein P-II	TU2231	BA000022.2-2152357-minus	6.31392	-2.04394	0.887398	-2.30329	0.0212625	0.393629
slr0476	slr0476	unknown protein	TU2753	BA000022.2-2613300-plus	8.64457	-1.82196	0.791482	-2.30196	0.0213375	0.393629
NA	NA	NA	NA	BA000022.2-2047274-plus	9.79394	-1.54362	0.672398	-2.2957	0.021693	0.398519
slr0689	slr0689	hypothetical protein	TU422	BA000022.2-438846-plus	7.9	-2.54249	1.11	-2.29054	0.0219902	0.402303
sll7106	sll7106	exodeoxyribonuclease V alpha chain	TU7079	AP004311.1-83473-minus	6.54519	2.02482	0.884654	2.28883	0.0220892	0.402444
sll0217	sll0217	flavoprotein	TU156	BA000022.2-167167-minus	6.95542	1.78262	0.782285	2.27874	0.0226828	0.40987
NA	NA	NA	NA	BA000022.2-2695626-plus	14.8463	1.32415	0.580957	2.27925	0.0226523	0.40987
sll0837	sll0837	periplasmic protein; function unknown	TU1405	BA000022.2-1364680-minus	3.0251	3.21791	1.41757	2.27003	0.023206	0.412239
slr0213	guaA	GMP synthetase	TU2615	BA000022.2-2505939-plus	11.0778	1.54548	0.680698	2.27043	0.0231815	0.412239
slr0054_5'UTR	dgkA	5'UTR of diacylglycerol kinase	TU2712	BA000022.2-2576882-plus	3.96968	-2.75234	1.21183	-2.27124	0.0231327	0.412239
ncl1350	ncl1350	ncl1350	TU2857	BA000022.2-2706409-minus	9.17223	1.68719	0.741858	2.27427	0.0229495	0.412239
NA	NA	NA	NA	BA000022.2-1602133-plus	3.72408	-3.20915	1.41448	-2.26879	0.0232813	0.412239
sll7106,sll7066	NA	NA	TU7058	AP004311.1-59199-minus	3.79667	2.79087	1.2321	2.26513	0.0235044	0.414524
slr0009	rbcL	ribulose bisphosphate carboxylase large subunit	TU2582	BA000022.2-2479760-plus	11.4067	1.46196	0.646709	2.26061	0.0237832	0.416112
sll0543	sll0543	hypothetical protein	TU2962	BA000022.2-2815678-minus	5.29289	-2.07516	0.917396	-2.26201	0.0236969	0.416112
sll1101	rps10	30S ribosomal protein S10	TU1986	BA000022.2-1915030-minus	8.51142	-1.77968	0.78996	-2.25287	0.0242673	0.416322
sll1553	pheT	phenylalanyl-tRNA synthetase	TU2065	BA000022.2-1989940-minus	3.59729	2.88584	1.27772	2.25858	0.0239093	0.416322
ssl0707	glnB	nitrogen regulatory protein P-II	TU2231	BA000022.2-2152494-minus	3.99513	-2.81483	1.24902	-2.25363	0.0242192	0.416322
	NA	NA	TU2928	BA000022.2-2781050-plus	84.9366	-1.0596	0.469933	-2.2548	0.024146	0.416322
slr0534-as	slr0534-as	asRNA	TU3360	BA000022.2-3194284-minus	3.16672	-3.6269	1.60933	-2.25367	0.0242168	0.416322
sll7106,sll7063	NA	NA	TU7058	AP004311.1-54248-minus	3.72645	2.63684	1.17323	2.24751	0.0246075	0.417287
sll0542	acs	acetyl-coenzyme A synthetase	TU2968	BA000022.2-2820233-minus	3.26113	3.47858	1.54707	2.24849	0.0245449	0.417287
NA	NA	NA	NA	AP004311.1-91217-plus	3.06876	3.50886	1.56107	2.24773	0.0245937	0.417287
	NA	NA	TU1223	BA000022.2-1184703-plus	2.98519	-3.64094	1.62188	-2.24488	0.0247757	0.418529
sll1214	cycI; ycf59	hypothetical protein YCF59	TU8	BA000022.2-3251-minus	22.9207	-1.13465	0.506202	-2.2415	0.0249937	0.420601
slr0376	slr0376	hypothetical protein	TU2463	BA000022.2-2377240-plus	74.3332	0.650907	0.291066	2.23629	0.0253329	0.424687
ssl1911_5'UTR	gifA	5'UTR of glutamine synthetase inactivating factor IF7	TU627	BA000022.2-632126-minus	13.8821	1.47629	0.660871	2.23386	0.0254926	0.425746
sll7106	sll7106	exodeoxyribonuclease V alpha chain	TU7079	AP004311.1-83464-minus	17.3564	1.2527	0.562656	2.2264	0.0259872	0.430742
slr0376	slr0376	hypothetical protein	TU2463	BA000022.2-2377395-plus	34.1187	-0.93354	0.419192	-2.227	0.0259475	0.430742
	NA	NA	TU958	BA000022.2-943967-plus	9.74439	-1.52132	0.685209	-2.22023	0.0264032	0.435998
sll0020	clpC	ATP-dependent Clp protease ATPase subunit	TU2570	BA000022.2-2466743-minus	2.8152	3.23446	1.45886	2.21711	0.0266154	0.437407
	NA	NA	TU931	BA000022.2-926600-minus	42.29	0.832829	0.375958	2.21522	0.0267452	0.437407
slr1129	rne	ribonuclease E	TU87	BA000022.2-94604-plus	4.92679	2.43958	1.10158	2.21462	0.0267861	0.437407
slr1129	rne	ribonuclease E	TU87	BA000022.2-94508-plus	3.60219	3.37184	1.52403	2.21246	0.0269351	0.438217
ncr0075	rnpB	RNase P	TU139	BA000022.2-153414-plus	206.944	-0.638384	0.289145	-2.20783	0.0272558	0.43858
slr0147	slr0147	hypothetical protein	TU2264	BA000022.2-2179032-plus	2.91639	-2.90924	1.31722	-2.20863	0.0272004	0.43858
NA	NA	NA	NA	BA000022.2-2047068-plus	4.22656	-2.39539	1.08489	-2.20797	0.0272467	0.43858
sll1816	rps13	30S ribosomal protein S13	TU833	BA000022.2-830787-minus	2.83626	3.29787	1.49858	2.20067	0.0277596	0.445061
slr0165	clpP3	ATP-dependent Clp protease proteolytic subunit	TU2285	BA000022.2-2206584-plus	2.96654	3.19646	1.45573	2.19578	0.0281078	0.446099
slr0616	slr0616	unknown protein	TU3112	BA000022.2-2948593-plus	2.99286	3.50934	1.59842	2.1955	0.0281278	0.446099
slr1129	rne	ribonuclease E	TU87	BA000022.2-94611-plus	5.58341	2.18041	0.993077	2.19562	0.0281195	0.446099
slr1396	slr1396	unknown protein	TU698	BA000022.2-707890-plus	3.16042	3.45936	1.57713	2.19346	0.0282746	0.446819
sll1814	secY	preprotein translocase SecY subunit	TU836	BA000022.2-832559-minus	6.07851	-2.89947	1.32287	-2.19181	0.0283935	0.447097
	NA	NA	TU2336	BA000022.2-2246843-plus	3.98929	-3.04842	1.39288	-2.18857	0.0286284	0.449191
sll1342	gap2	NAD(P)-dependent glyceraldehyde-3-phosphate deh ydrogenase	TU3443	BA000022.2-3278676-minus	6.17136	1.89523	0.866762	2.18656	0.0287745	0.449881
slr1834	psaA	P700 apoprotein subunit Ia	TU958	BA000022.2-943809-plus	46.7982	-0.907589	0.415508	-2.18429	0.0289411	0.450888
	NA	NA	TU241	BA000022.2-259558-minus	3.64347	-3.65981	1.68002	-2.17843	0.0293737	0.456017
sll1098	fusB	elongation factor EF-G	TU1986	BA000022.2-1916664-minus	5.81207	1.91965	0.882084	2.17626	0.0295355	0.45692
slr0689	slr0689	hypothetical protein	TU422	BA000022.2-438753-plus	4.0979	-2.33638	1.07565	-2.17206	0.0298514	0.45866
NA	NA	NA	NA	BA000022.2-2047259-plus	15.8146	-1.23275	0.567568	-2.17199	0.0298561	0.45866
slr1192	slr1192	probable alcohol dehydrogenase	TU3687	BA000022.2-3533318-plus	4.67934	2.41951	1.11552	2.16895	0.0300867	0.459004
slr0609	slr0609	hypothetical protein	TU3717	BA000022.2-3570943-plus	3.3062	-3.27058	1.50784	-2.16904	0.0300796	0.459004
NA	NA	NA	NA	BA000022.2-1874139-minus	6.73463	1.87624	0.866455	2.16542	0.0303553	0.461505
sll0577	sll0577	hypothetical protein		BA000022.2-3538101-minus	19.5488	1.06629	0.493696	2.15981	0.0307875	0.466467
sll7106,sll7089	NA	NA	TU7079	AP004311.1-84231-minus	4.32381	2.25226	1.04646	2.15225	0.0313774	0.467375
slr0261	ndhH	NADH dehydrogenase subunit 7	TU1546	BA000022.2-1511125-plus	5.54948	2.68901	1.24871	2.15343	0.0312852	0.467375
slr0780_5'UTR,smr0001	slr0780	5'UTR,smr0001 of hypothetical protein	TU2512	BA000022.2-2414653-plus	24.9464	-0.99641	0.461883	-2.15728	0.0309839	0.467375
slr1616	slr1616	unknown protein	TU355	BA000022.2-361836-plus	3.05954	2.84648	1.32244	2.15245	0.0313621	0.467375
slr1841	slr1841	probable porin	TU971	BA000022.2-959942-plus	86.1503	-0.719683	0.333989	-2.15481	0.0311767	0.467375
	NA	NA	TU2514	BA000022.2-2416737-minus	3.03175	-3.4455	1.60664	-2.14453	0.0319901	0.474897
CRISPR3	CRISPR3 array	CRISPR3 array		AP004311.1-92488-plus	3.39159	3.45155	1.61051	2.14314	0.0321015	0.474952
slr1821	slr1821	hypothetical protein	TU1344	BA000022.2-1310540-plus	4.95072	-2.06529	0.965421	-2.13926	0.0324143	0.477975
sll1712_5'UTR	sll1712	5'UTR of DNA binding protein HU	TU987	BA000022.2-971337-minus	3.35498	2.64423	1.23771	2.13639	0.0326479	0.479815
slr1886	slr1886	hypothetical protein	TU1277	BA000022.2-1245712-plus	3.08035	3.06122	1.43439	2.13417	0.0328292	0.480877
sll0550	sll0550	flavoprotein	TU2954	BA000022.2-2807300-minus	5.17814	2.35866	1.10844	2.12792	0.0333441	0.483599
slr0604	lepA	GTP-binding protein	TU3711	BA000022.2-3565026-plus	104.917	-0.93285	0.438178	-2.12893	0.0332603	0.483599
NA	NA	NA	NA	BA000022.2-2047293-plus	12.1922	-1.28833	0.605206	-2.12875	0.0332746	0.483599
ssr1480	rbp2	putative RNA-binding protein	TU1170	BA000022.2-1135343-plus	11.0843	1.32829	0.625456	2.12372	0.0336933	0.487062
slr1835	psaB	P700 apoprotein subunit Ib	TU959	BA000022.2-946034-plus	25.758	-0.945036	0.445461	-2.12148	0.0338814	0.48818
	NA	NA	TU1593	BA000022.2-1558695-minus	3.11515	-3.32411	1.57258	-2.1138	0.0345327	0.49163
sll1994	hemB	porphobilinogen synthase (5-aminolevulinate deh ydratase)	TU1681	BA000022.2-1642339-minus	5.86909	-2.47348	1.1711	-2.11209	0.0346784	0.49163
	NA	NA	TU3482	BA000022.2-3305386-plus	10.8179	-1.37627	0.651034	-2.11398	0.0345172	0.49163
sll1577_5'UTR	cpcB	5'UTR of phycocyanin beta subunit	TU716	BA000022.2-727503-minus	55.5685	0.782894	0.370601	2.1125	0.0346438	0.49163
NA	NA	NA	NA	BA000022.2-2047342-plus	5.62193	-2.12197	1.00313	-2.11535	0.0344002	0.49163
slr1908	slr1908	probable porin	TU599	BA000022.2-612136-plus	3.01292	2.72314	1.2909	2.10949	0.0349023	0.493219
slr1854	slr1854	unknown protein	TU1227	BA000022.2-1192416-plus	3.51758	-2.54276	1.20816	-2.10466	0.035321	0.496384
slr0915	slr0915	putative endonuclease [encoded in trnfM-intron: 2791054 - 2791708]	TU2935	BA000022.2-2791267-plus	21.5114	1.08312	0.515342	2.10174	0.0355758	0.496384
sll0997	sll0997	hypothetical protein	TU630	BA000022.2-634484-minus	11.0334	-1.40394	0.66799	-2.10173	0.0355766	0.496384
slr1207	slr1207	hypothetical protein	TU893	BA000022.2-890477-plus	9.96934	-1.99216	0.946829	-2.10403	0.0353758	0.496384
sll1214	cycI; ycf59	hypothetical protein YCF59	TU8	BA000022.2-3235-minus	11.0179	1.51777	0.722987	2.09931	0.0357899	0.497784
sll1951	sll1951	unknown protein	TU1463	BA000022.2-1427336-minus	11.0912	-1.31523	0.627392	-2.09635	0.0360516	0.49828
ssr1038	ssr1038	unknown protein	TU3113	BA000022.2-2950148-plus	23.2347	1.11788	0.533126	2.09684	0.0360075	0.49828
	NA	NA		BA000022.2-93998-minus	3.2853	3.06754	1.46505	2.09382	0.0362764	0.499821
	NA	NA	TU7069	AP004311.1-66602-plus	13.4965	1.20606	0.576398	2.0924	0.0364025	0.499995
	NA	NA	TU7040	AP004311.1-39461-plus	6.59546	1.70535	0.817915	2.08499	0.0370701	0.501303
CRISPR3	CRISPR3 array	CRISPR3 array		AP004311.1-92559-plus	4.36685	2.59326	1.24445	2.08387	0.0371724	0.501303
sll1097	rps7	30S ribosomal protein S7	TU1986	BA000022.2-1919082-minus	5.71436	1.9233	0.922382	2.08515	0.0370558	0.501303
slr1634	slr1634	hypothetical protein	TU2127	BA000022.2-2047217-plus	69.288	-0.807857	0.386927	-2.08788	0.0368085	0.501303
slr1557	slr1557	hypothetical protein	TU3540	BA000022.2-3362963-plus	8.24839	1.72789	0.829077	2.08411	0.0371501	0.501303
NA	NA	NA	NA	BA000022.2-2525839-minus	5.89099	-1.79734	0.862537	-2.08378	0.0371799	0.501303
sll1908	serA	D-3-phosphoglycerate dehydrogenase	TU1473	BA000022.2-1433072-minus	3.59062	-2.3632	1.13756	-2.07744	0.0377612	0.504299
	NA	NA	TU2719	BA000022.2-2582930-minus	5.52379	-2.17743	1.04728	-2.07914	0.0376045	0.504299
ssl3093	cpcD	phycobilisome small rod linker polypeptide	TU716	BA000022.2-724228-minus	24.8522	1.00276	0.482845	2.07678	0.0378215	0.504299
NA	NA	NA	NA	AP004311.1-24415-plus	3.85959	3.17306	1.52818	2.07637	0.0378596	0.504299
sll7106,sll7089	NA	NA	TU7079	AP004311.1-83975-minus	3.91458	2.5679	1.24327	2.06543	0.0388819	0.508913
	NA	NA	TU1642	BA000022.2-1600633-plus	5.26364	1.92207	0.928558	2.06995	0.038457	0.508913
ssl1762_5'UTR	ssl1762	5'UTR of hypothetical protein	TU2070	BA000022.2-1997807-minus	15.6031	-1.13234	0.548282	-2.06526	0.0388985	0.508913
slr1634	slr1634	hypothetical protein	TU2127	BA000022.2-2047324-plus	38.763	-0.855799	0.414165	-2.06632	0.0387982	0.508913
slr0915	slr0915	putative endonuclease [encoded in trnfM-intron: 2791054 - 2791708]	TU2935	BA000022.2-2791328-plus	24.3125	0.947496	0.458552	2.06628	0.0388023	0.508913
NA	NA	NA	NA	BA000022.2-726645-minus	7.1783	1.82894	0.883006	2.07127	0.0383335	0.508913
sll1578	cpcA	phycocyanin alpha subunit	TU716	BA000022.2-726644-minus	24.808	0.931085	0.451778	2.06093	0.0393094	0.512767
slr0633	thiG	thiamine biosynthesis protein ThiG	TU2805	BA000022.2-2655000-plus	4.21794	-2.71655	1.32005	-2.05791	0.0395985	0.515014
	NA	NA	TU441	BA000022.2-458950-minus	3.49549	3.32191	1.61696	2.05442	0.0399347	0.517859
sll1578	cpcA	phycocyanin alpha subunit	TU716	BA000022.2-726417-minus	24.0022	-1.15932	0.565428	-2.05034	0.040331	0.521465
	NA	NA	TU848	BA000022.2-843615-plus	33.7783	0.954713	0.466067	2.04845	0.0405162	0.522328
sll0923	epsB	unknown protein	TU344	BA000022.2-346216-minus	2.98114	2.74289	1.34119	2.04512	0.0408432	0.525008
	NA	NA	TU286	BA000022.2-290868-plus	3.45795	-2.67918	1.31464	-2.03795	0.0415546	0.532092
NA	NA	NA	NA	BA000022.2-959893-plus	10.2198	-1.4893	0.731073	-2.03714	0.0416357	0.532092
sll7106,sll7065	NA	NA	TU7058	AP004311.1-58075-minus	3.90259	2.55371	1.2596	2.0274	0.0426217	0.533095
slr0280	slr0280	hypothetical protein	TU2189	BA000022.2-2106562-plus	4.25571	2.52614	1.24484	2.02929	0.042429	0.533095
ssl0707	glnB	nitrogen regulatory protein P-II	TU2231	BA000022.2-2152387-minus	3.46511	-2.56988	1.27016	-2.02328	0.0430442	0.533095
slr0993	nlpD	putative peptidase	TU2352	BA000022.2-2261306-plus	7.38988	-1.48155	0.731554	-2.02521	0.042846	0.533095
slr0915	slr0915	putative endonuclease [encoded in trnfM-intron: 2791054 - 2791708]	TU2935	BA000022.2-2791338-plus	9.26207	1.51177	0.744828	2.02969	0.0423878	0.533095
slr1463	fusA	elongation factor EF-G	TU3492	BA000022.2-3315554-plus	3.05885	-2.63334	1.29785	-2.029	0.0424581	0.533095
slr1207	slr1207	hypothetical protein	TU893	BA000022.2-890375-plus	5.45359	-3.04712	1.49864	-2.03325	0.0420273	0.533095
NA	NA	NA	NA	BA000022.2-2047201-plus	8.57012	-1.46116	0.72118	-2.02606	0.0427582	0.533095
NA	NA	NA	NA	BA000022.2-726474-minus	16.5583	-1.05312	0.518067	-2.03279	0.0420733	0.533095
NA	NA	NA	NA	BA000022.2-726627-minus	10.2135	-1.61177	0.796162	-2.02442	0.0429271	0.533095
NA	NA	NA	NA	BA000022.2-943863-plus	7.64883	-1.84801	0.911922	-2.0265	0.0427141	0.533095
ncl0690	ncl0690	ncl0690	TU1521	BA000022.2-1488445-minus	9.35304	1.40036	0.695464	2.01356	0.0440559	0.542347
slr0373	slr0373	hypothetical protein	TU2462	BA000022.2-2375375-plus	19.2038	1.05734	0.52536	2.0126	0.0441565	0.542347
NA	NA	NA	NA	BA000022.2-2047303-plus	7.46634	-1.56439	0.777309	-2.01257	0.0441603	0.542347
	NA	NA	TU7030	AP004311.1-32284-plus	22.0124	1.16345	0.578921	2.00968	0.0444646	0.544568
slr0186	leuA	2-isopropylmalate synthase	TU2432	BA000022.2-2340151-plus	8.23597	-1.67093	0.833123	-2.00562	0.044897	0.547413
slr0374	slr0374	hypothetical protein	TU2462	BA000022.2-2376985-plus	8.12533	1.94424	0.970179	2.00401	0.0450694	0.547413
sll1945	sll1945	1-deoxyxylulose-5-phosphate synthase	TU542	BA000022.2-567256-minus	3.9967	2.19464	1.09466	2.00487	0.044977	0.547413
NA	NA	NA	NA	BA000022.2-1431359-plus	10.4931	-1.329	0.664172	-2.00099	0.0453938	0.549839
ssr3189	ssr3189	hypothetical protein	TU1276	BA000022.2-1244467-plus	86.4619	-0.600162	0.300638	-1.99629	0.0459019	0.5528
sll1099	tufA	elongation factor Tu	TU1986	BA000022.2-1915489-minus	14.5515	-1.11692	0.560109	-1.99411	0.0461398	0.5528
slr0151	slr0151	unknown protein	TU2264	BA000022.2-2181942-plus	3.78536	-2.18697	1.09483	-1.99753	0.0457675	0.5528
slr1841	slr1841	probable porin	TU971	BA000022.2-958744-plus	4.50552	2.07074	1.0381	1.99474	0.0460713	0.5528
	NA	NA	TU7067	AP004311.1-66127-plus	6.21998	2.32114	1.16784	1.98754	0.0468622	0.556896
slr0400	ppnK	hypothetical protein	TU2228	BA000022.2-2149763-plus	2.9638	2.7269	1.37068	1.98945	0.0466517	0.556896
sll1214	cycI; ycf59	hypothetical protein YCF59	TU8	BA000022.2-3196-minus	9.2926	1.35722	0.68325	1.98642	0.0469869	0.556896
slr1841	slr1841	probable porin	TU971	BA000022.2-959940-plus	72.5896	-0.719725	0.362156	-1.98733	0.0468856	0.556896
slr1311_5'UTR	psbA2	5'UTR of photosystem II D1 protein	TU13	BA000022.2-7216-plus	126.17	-0.580203	0.292374	-1.98446	0.0472048	0.557978
sll1819	rpl17	50S ribosomal protein L17	TU833	BA000022.2-829051-minus	3.85801	-2.28043	1.15178	-1.97992	0.0477121	0.562467
sll1820	truA	tRNA pseudouridine synthase 1	TU833	BA000022.2-827885-minus	5.07667	1.99138	1.00689	1.97776	0.0479561	0.563836
sll1151	sll1151	unknown protein	TU1429	BA000022.2-1393948-minus	2.82483	-2.77494	1.4044	-1.97588	0.0481678	0.56397
slr0476	slr0476	unknown protein	TU2753	BA000022.2-2613252-plus	17.3245	-1.08756	0.550555	-1.9754	0.0482233	0.56397
slr0923	ycf65	hypothetical protein YCF65	TU2943	BA000022.2-2798199-plus	3.6684	2.4715	1.25198	1.97407	0.0483734	0.564068
slr1136	ctaCI	cytochrome c oxidase subunit II	TU791	BA000022.2-791672-plus	6.03881	-1.9393	0.982882	-1.97307	0.0484876	0.564068
	NA	NA	TU475	BA000022.2-484785-minus	5.20493	-2.1502	1.09291	-1.96741	0.0491354	0.569898
NA	NA	NA	NA	BA000022.2-726501-minus	10.4548	-1.24485	0.633044	-1.96644	0.0492472	0.569898
6803t06	6803t06	tRNA	TU430	BA000022.2-446106-plus	37.9524	-0.776379	0.395129	-1.96488	0.0494287	0.5705
slr0875	mscL	large-conductance mechanosensitive channel	TU1163	BA000022.2-1132097-plus	3.59924	3.12977	1.59954	1.95667	0.0503863	0.578524
sll0217	sll0217	flavoprotein	TU156	BA000022.2-167530-minus	3.47881	2.42214	1.23767	1.95702	0.0503455	0.578524
slr0186	leuA	2-isopropylmalate synthase	TU2432	BA000022.2-2340166-plus	5.53749	-1.91165	0.97854	-1.95358	0.0507512	0.5812
sll7106,sll7066	NA	NA	TU7058	AP004311.1-60845-minus	3.02053	2.75053	1.4089	1.95226	0.0509073	0.581477
	NA	NA	TU1961	BA000022.2-1887125-plus	4.29543	-2.02978	1.04096	-1.9499	0.051188	0.583172
sll1434	mrcA	penicillin-binding protein	TU1973	BA000022.2-1904195-minus	2.99885	-2.53185	1.30081	-1.94637	0.0516109	0.583548
	NA	NA	TU931	BA000022.2-926211-minus	4.38569	-2.30243	1.18298	-1.94631	0.051618	0.583548
NA	NA	NA	NA	BA000022.2-2047258-plus	30.8321	-0.832931	0.427749	-1.94724	0.0515055	0.583548
sll5132	sll5132	hypothetical protein	TU5004	AP004310.1-2372-minus	5.26219	1.98366	1.0211	1.94267	0.0520564	0.584269
sll1689	sigE; rpoD2-V	group2 RNA polymerase sigma factor SigE	TU1338	BA000022.2-1302436-minus	8.37887	-1.38186	0.710923	-1.94375	0.0519255	0.584269
ncr0870	ncr0870	ssaA; 6S RNA	TU1961	BA000022.2-1887001-plus	3.1709	-2.47732	1.27537	-1.94243	0.0520848	0.584269
slr0011	rbcX	possible Rubisco chaperonin	TU2584	BA000022.2-2480231-plus	18.1647	0.986153	0.507964	1.94138	0.0522118	0.584269
NA	NA	NA	NA	BA000022.2-2047054-plus	10.6493	-1.25874	0.648745	-1.94027	0.0523475	0.584304
sll1515	gifB	glutamine synthetase inactivating factor IF17	TU441	BA000022.2-458553-minus	7.3652	2.47172	1.27754	1.93474	0.0530217	0.590335
CRISPR3	CRISPR3 array	CRISPR3 array		AP004311.1-91192-plus	3.30958	2.74285	1.41897	1.93299	0.0532373	0.591242
	NA	NA	TU2336	BA000022.2-2246844-plus	4.28678	-2.46904	1.28178	-1.92625	0.0540729	0.599014
sll1689	sigE; rpoD2-V	group2 RNA polymerase sigma factor SigE	TU1338	BA000022.2-1302444-minus	4.22281	-2.25963	1.17424	-1.92433	0.0543133	0.600169
slr6110,slr6110-1	NA	NA	TU6104	AP006585.1-105756-plus	5.61266	1.7345	0.904096	1.9185	0.0550483	0.600535
sll1951	sll1951	unknown protein	TU1463	BA000022.2-1426917-minus	3.77519	-2.16056	1.12391	-1.92236	0.0545606	0.600535
sll1181	hlyD	similar to hemolysin secretion protein	TU1927	BA000022.2-1848930-minus	3.71491	2.68491	1.4025	1.91437	0.0555723	0.600535
ssr1038	ssr1038	unknown protein	TU3113	BA000022.2-2950203-plus	4.44325	2.08493	1.08837	1.91564	0.0554105	0.600535
sll0043	pixL; taxAY1; hik18	positive phototaxis protein; homologous to chem otaxis protein CheA; two-component hybrid histidine kinas e	TU3311	BA000022.2-3144374-minus	3.1203	2.40436	1.25364	1.9179	0.0551238	0.600535
sll0519	ndhA	NADH dehydrogenase subunit 1	TU3434	BA000022.2-3269131-minus	8.09009	-1.38086	0.718579	-1.92166	0.054649	0.600535
sll1515	gifB	glutamine synthetase inactivating factor IF17	TU441	BA000022.2-458608-minus	6.626	2.19036	1.14287	1.91655	0.0552952	0.600535
ssl1911_5'UTR	gifA	5'UTR of glutamine synthetase inactivating factor IF7	TU627	BA000022.2-632132-minus	7.53204	1.83979	0.96052	1.91541	0.0554396	0.600535
sll1787	rpoB	RNA polymerase beta subunit	TU865	BA000022.2-860081-minus	5.37246	1.78962	0.931887	1.92043	0.0548039	0.600535
slr2094	fbpI	fructose-1; 6-/sedoheptulose-1; 7-bisphosphatase	TU1599	BA000022.2-1561235-plus	40.1	0.78117	0.408326	1.9131	0.0557348	0.600818
	NA	NA	TU7029	AP004311.1-32250-plus	27.0848	0.977047	0.511293	1.91093	0.0560133	0.600882
sll0108	amt1	ammonium/methylammonium permease	TU3138	BA000022.2-2969854-minus	3.08113	-2.41283	1.26249	-1.91117	0.0559831	0.600882
slr1043	cheW	similar to chemotaxis protein CheW	TU481	BA000022.2-492003-plus	2.86889	2.43122	1.27321	1.90952	0.0561952	0.601371
ssr2799	rpl27	50S ribosomal protein L27	TU2028	BA000022.2-1958339-plus	4.13564	2.9327	1.53686	1.90824	0.0563607	0.601682
slr1129	rne	ribonuclease E	TU87	BA000022.2-94291-plus	3.0431	2.74503	1.43973	1.90663	0.0565688	0.602444
CRISPR3	CRISPR3 array	CRISPR3 array		AP004311.1-92030-plus	4.78161	2.11186	1.10922	1.90392	0.0569212	0.603283
	NA	NA	TU1723	BA000022.2-1684717-plus	4.39126	1.97363	1.0364	1.90432	0.056869	0.603283
slr0334	slr0334	unknown protein	TU2380	BA000022.2-2290300-plus	19.0214	-1.13712	0.598151	-1.90106	0.0572937	0.605329
slr0923	ycf65	hypothetical protein YCF65	TU2943	BA000022.2-2798167-plus	5.71972	1.8259	0.963469	1.89513	0.0580753	0.605329
slr1178	slr1178	hypothetical protein	TU3680	BA000022.2-3518885-plus	3.73505	2.1756	1.14635	1.89784	0.0577167	0.605329
sll1578	cpcA	phycocyanin alpha subunit	TU716	BA000022.2-726498-minus	20.8901	-0.958611	0.505827	-1.89514	0.0580743	0.605329
slr1704	slr1704	hypothetical protein	TU725	BA000022.2-729294-plus	5.34626	-2.61225	1.37608	-1.89833	0.0576525	0.605329
NA	NA	NA	NA	BA000022.2-2613319-plus	8.54309	-1.48975	0.785697	-1.89608	0.0579492	0.605329
NA	NA	NA	NA	BA000022.2-959712-plus	6.82645	1.54386	0.81417	1.89624	0.0579288	0.605329
sll1813	rpl15	50S ribosomal protein L15	TU837	BA000022.2-833930-minus	7.62799	1.482	0.782874	1.89302	0.0583551	0.605382
NA	NA	NA	NA	BA000022.2-2047304-plus	5.79379	-1.69368	0.89436	-1.89373	0.0582609	0.605382
sll1150	sll1150	hypothetical protein	TU1436	BA000022.2-1396526-minus	3.46315	-2.4164	1.27793	-1.89088	0.058641	0.606921
CRISPR3	CRISPR3 array	CRISPR3 array		AP004311.1-91252-plus	4.07557	2.40325	1.27295	1.88794	0.0590343	0.608136
	NA	NA	TU1641	BA000022.2-1600312-plus	4.35431	1.97234	1.04459	1.88815	0.0590058	0.608136
slr0927	psbD2	photosystem II reaction center D2 protein	TU3402	BA000022.2-3230799-plus	2.83408	3.03855	1.61357	1.88312	0.0596844	0.611081
NA	NA	NA	NA	BA000022.2-1687478-minus	7.40265	1.41091	0.749395	1.88274	0.059736	0.611081
NA	NA	NA	NA	BA000022.2-726534-minus	15.7274	-1.04286	0.553896	-1.88277	0.0597315	0.611081
sll1245_5'UTR	cytM	5'UTR of cytochrome cM	TU1808	BA000022.2-1751112-minus	3.09311	2.78308	1.4802	1.8802	0.0600803	0.611765
slr0784	slr0784	hypothetical protein	TU2522	BA000022.2-2424383-plus	16.5527	-1.21769	0.647297	-1.8812	0.0599453	0.611765
sll5132,sll5060	NA	NA	TU5069	AP004310.1-61381-minus	4.80129	2.05175	1.09401	1.87544	0.0607324	0.612946
sll7106,sll7065	NA	NA	TU7058	AP004311.1-57081-minus	2.83932	2.6764	1.42608	1.87675	0.0605522	0.612946
sll1281	psbZ; ycf9	photosystem II PsbZ protein	TU1125	BA000022.2-1095418-minus	3.04247	-2.47146	1.31729	-1.87616	0.060633	0.612946
slr0294	slr0294	unknown protein	TU2215	BA000022.2-2137678-plus	3.96378	2.03609	1.08631	1.87431	0.0608872	0.612946
sll0547	sll0547	unknown protein	TU2958	BA000022.2-2811779-minus	3.93026	2.05068	1.0947	1.87327	0.0610305	0.612946
sll1968	pmgA	photomixotrophic growth related protein; PmgA	TU914	BA000022.2-909334-minus	5.62248	-1.66699	0.889664	-1.87373	0.0609678	0.612946
slr1908	slr1908	probable porin	TU599	BA000022.2-611500-plus	3.93659	-2.15673	1.1522	-1.87184	0.0612287	0.613539
slr2088	ilvG	acetohydroxy acid synthase	TU1585	BA000022.2-1550721-plus	8.04993	-1.40811	0.753566	-1.8686	0.061679	0.615255
slr0710	gdhA	glutamate dehydrogenase (NADP+)	TU3283	BA000022.2-3113095-plus	3.53887	2.17672	1.16484	1.86868	0.0616676	0.615255
NA	NA	NA	NA	BA000022.2-726495-minus	18.1632	-1.00119	0.536138	-1.86741	0.0618437	0.615505
slr0915	slr0915	putative endonuclease [encoded in trnfM-intron: 2791054 - 2791708]	TU2935	BA000022.2-2791391-plus	12.1702	-1.1004	0.590343	-1.86401	0.0623206	0.617927
slr0032	ilvE	probable branched-chain amino acid aminotransfe rase	TU3317	BA000022.2-3156769-plus	4.29497	1.8832	1.01049	1.86366	0.06237	0.617927
sll0520	ndhI	NADH dehydrogenase subunit NdhI	TU3434	BA000022.2-3268920-minus	3.0539	2.46101	1.32122	1.86268	0.0625075	0.617927
slr0151	slr0151	unknown protein	TU2264	BA000022.2-2181931-plus	4.9322	-2.60042	1.39844	-1.85951	0.0629542	0.620951
	NA	NA	TU3071	BA000022.2-2911985-plus	2.93676	-2.46995	1.33079	-1.856	0.0634534	0.624478
sll1239	sll1239	unknown protein	TU1684	BA000022.2-1650035-minus	4.03174	2.35265	1.27067	1.85151	0.0640959	0.629396
slr1835	psaB	P700 apoprotein subunit Ib	TU959	BA000022.2-946026-plus	21.3656	-1.01735	0.55064	-1.84758	0.0646635	0.633559
sll1515	gifB	glutamine synthetase inactivating factor IF17	TU441	BA000022.2-458515-minus	22.6177	1.00408	0.545363	1.84112	0.0656044	0.639933
NA	NA	NA	NA	BA000022.2-946089-plus	5.68198	-1.72727	0.937848	-1.84174	0.065513	0.639933
sll7106,sll7090	NA	NA	TU7079	AP004311.1-85300-minus	17.3384	1.1632	0.632188	1.83996	0.0657738	0.640169
	NA	NA	TU3317	BA000022.2-3156742-plus	4.39835	-2.27363	1.24245	-1.82996	0.0672567	0.65316
sll1515	gifB	glutamine synthetase inactivating factor IF17	TU441	BA000022.2-458713-minus	7.57078	1.49357	0.817815	1.8263	0.0678054	0.657042
ssl2501	ssl2501	unknown protein	TU1144	BA000022.2-1116486-minus	8.78791	-1.34051	0.734715	-1.82453	0.0680722	0.658181
sll0851	psbC	photosystem II CP43 protein	TU1386	BA000022.2-1347728-minus	12.4845	-1.19905	0.657984	-1.82231	0.0684085	0.658324
ncr0870	ncr0870	ssaA; 6S RNA	TU1961	BA000022.2-1886907-plus	4.00641	-2.23954	1.22952	-1.82147	0.0685349	0.658324
ncr1080	ncr1080	SyR47	TU2352	BA000022.2-2260346-plus	2.98018	2.19762	1.20551	1.82297	0.0683072	0.658324
sll1515	gifB	glutamine synthetase inactivating factor IF17	TU441	BA000022.2-458503-minus	12.7288	1.21921	0.6702	1.81917	0.0688855	0.660252
sll1501	cobB	cobyrinic acid a; c-diamide synthase	TU475	BA000022.2-484853-minus	10.6886	1.38422	0.761345	1.81812	0.0690451	0.660347
slr0915	slr0915	putative endonuclease [encoded in trnfM-intron: 2791054 - 2791708]	TU2935	BA000022.2-2791358-plus	58.2282	0.647026	0.356433	1.81528	0.0694811	0.663078
	NA	NA	TU312	BA000022.2-317860-minus	7.86697	-1.59753	0.880744	-1.81384	0.0697027	0.663756
slr1966	slr1966	hypothetical protein	TU1831	BA000022.2-1771179-plus	3.43426	2.14954	1.18898	1.80789	0.0706229	0.665334
	NA	NA	TU2584	BA000022.2-2479933-plus	23.8563	0.85257	0.471401	1.80859	0.0705148	0.665334
slr1835	psaB	P700 apoprotein subunit Ib	TU959	BA000022.2-946100-plus	121.997	-0.565588	0.312688	-1.80879	0.0704829	0.665334
slr1841	slr1841	probable porin	TU971	BA000022.2-958412-plus	5.09213	1.72267	0.95093	1.81156	0.0700537	0.665334
NA	NA	NA	NA	BA000022.2-828949-minus	3.03532	-2.44491	1.35119	-1.80945	0.070381	0.665334
sll1498	carA	carbamoyl-phosphate synthase small chain	TU3538	BA000022.2-3361407-minus	3.46293	-2.02571	1.12169	-1.80595	0.0709264	0.66535
slr1202	lacF	permease protein of sugar ABC transporter	TU889	BA000022.2-884818-plus	8.63383	-1.28929	0.71383	-1.80616	0.0708934	0.66535
sll1515	gifB	glutamine synthetase inactivating factor IF17	TU441	BA000022.2-458626-minus	3.81588	2.55748	1.41709	1.80473	0.0711162	0.665714
slr0322	hik43	two-component hybrid sensor and regulator	TU2368	BA000022.2-2273900-plus	3.48205	-2.14327	1.19079	-1.79988	0.0718799	0.668859
sll0900	hisG	ATP phosphoribosyltransferase	TU3405	BA000022.2-3233280-minus	3.9547	2.26698	1.259	1.80062	0.0717633	0.668859
NA	NA	NA	NA	BA000022.2-92797-plus	4.61495	1.80553	1.00323	1.7997	0.0719073	0.668859
sll1268	sll1268	unknown protein	TU1153	BA000022.2-1122806-minus	14.3256	1.0751	0.59875	1.79558	0.0725618	0.67
ssr2799	rpl27	50S ribosomal protein L27	TU2028	BA000022.2-1958255-plus	4.99672	1.94796	1.08516	1.7951	0.0726378	0.67
sll1744	rpl1	50S ribosomal protein L1	TU931	BA000022.2-924789-minus	5.17615	2.01129	1.12043	1.79511	0.0726365	0.67
	NA	NA	TU934	BA000022.2-926669-minus	40.7366	-0.705914	0.392974	-1.79634	0.0724407	0.67
slr1913	slr1913	hypothetical protein	TU605	BA000022.2-616528-plus	8.02023	1.49421	0.833425	1.79286	0.0729959	0.671897
sll0869	aat	Leu/Phe-tRNA-protein transferase		BA000022.2-1149663-minus	4.59643	-1.80507	1.00957	-1.78795	0.0737835	0.675613
sll1594	ndhR	ndhF3 operon transcriptional regulator; LysR fa mily protein	TU1521	BA000022.2-1487625-minus	16.9429	0.912731	0.51026	1.78876	0.0736541	0.675613
slr2051	cpcG1	phycobilisome rod-core linker polypeptide	TU584	BA000022.2-597150-plus	22.8205	-1.06451	0.595533	-1.78748	0.0738592	0.675613
slr1986	apcB	allophycocyanin beta subunit	TU1472	BA000022.2-1431285-plus	5.62112	1.71652	0.962195	1.78397	0.0744292	0.67737
sll0020	clpC	ATP-dependent Clp protease ATPase subunit	TU2570	BA000022.2-2466604-minus	5.18567	-1.98593	1.11412	-1.78251	0.0746658	0.67737
slr1044	ctr1	methyl-accepting chemotaxis protein; required f or the biogenesis of thick pilli	TU481	BA000022.2-493323-plus	4.98345	1.69517	0.949595	1.78515	0.0742366	0.67737
	NA	NA	TU931	BA000022.2-926185-minus	15.359	1.06478	0.59719	1.78299	0.0745884	0.67737
slr8038	slr8038	WD-repeat protein	TU8036	AP004312.1-34918-plus	4.25216	1.87264	1.05226	1.77964	0.0751354	0.679441
slr1928	pilA5	type 4 pilin-like protein	TU2300	BA000022.2-2221466-plus	3.24757	-2.16606	1.21848	-1.77767	0.0754578	0.679441
sll1194	psbU	photosystem II 12 kDa extrinsic protein	TU291	BA000022.2-297579-minus	5.43898	-1.66898	0.938487	-1.77838	0.0753422	0.679441
sll1927_5'UTR	sll1927	5'UTR of ABC transporter ATP-binding protein	TU750	BA000022.2-744679-minus	5.23074	-1.62988	0.917029	-1.77735	0.0755105	0.679441
NA	NA	NA	NA	BA000022.2-959643-plus	9.07451	1.46287	0.826389	1.77019	0.0766949	0.688692
sll0169	sll0169	cell division protein Ftn2 homolog	TU2406	BA000022.2-2314985-minus	4.87149	-1.81713	1.0277	-1.76815	0.0770351	0.688985
slr1146,sml0011	NA	NA	TU807	BA000022.2-811023-minus	6.44666	1.61424	0.913448	1.76719	0.0771964	0.688985
	NA	NA	TU905	BA000022.2-900894-plus	215.123	-0.464825	0.263012	-1.76732	0.0771751	0.688985
slr0151	slr0151	unknown protein	TU2264	BA000022.2-2181856-plus	3.45654	-2.42593	1.37537	-1.76384	0.0777584	0.689426
slr0374	slr0374	hypothetical protein	TU2462	BA000022.2-2376296-plus	7.07047	1.39286	0.790242	1.76258	0.0779715	0.689426
slr1584	slr1584	two-component transcription regulator OmpR subf amily	TU3582	BA000022.2-3404551-plus	4.80351	-1.6777	0.952021	-1.76225	0.0780276	0.689426
slr1841	slr1841	probable porin	TU971	BA000022.2-959244-plus	2.83246	2.64229	1.49648	1.76567	0.0774506	0.689426
NA	NA	NA	NA	BA000022.2-2377152-plus	20.1955	1.0008	0.567531	1.76343	0.0778275	0.689426
sll1577_5'UTR	cpcB	5'UTR of phycocyanin beta subunit	TU718	BA000022.2-727683-minus	2.96736	2.54938	1.45108	1.75689	0.0789373	0.696069
	NA	NA	TU949	BA000022.2-935283-minus	7.47232	-1.58042	0.901671	-1.75277	0.0796415	0.700877
	NA	NA	TU2645	BA000022.2-2525731-minus	4.29155	-1.89794	1.08352	-1.75164	0.0798353	0.701183
NA	NA	NA	NA	BA000022.2-2377279-plus	31.5135	1.00857	0.576283	1.75013	0.080096	0.702074
sll1150	sll1150	hypothetical protein	TU1436	BA000022.2-1397068-minus	2.84449	-2.57925	1.47511	-1.74851	0.0803752	0.70285
slr0436	ccmO	carbon dioxide concentrating mechanism protein CcmO	TU2674	BA000022.2-2550913-plus	3.48524	2.08698	1.19408	1.74777	0.0805033	0.70285
slr0193_5'UTR	rbp3	5'UTR of RNA-binding protein	TU2878	BA000022.2-2724609-plus	3.54285	-2.26282	1.29666	-1.74511	0.0809651	0.705484
sll1689	sigE; rpoD2-V	group2 RNA polymerase sigma factor SigE	TU1338	BA000022.2-1302404-minus	3.06158	-2.17983	1.25167	-1.74154	0.0815888	0.705914
	NA	NA	TU2601	BA000022.2-2490128-plus	5.33358	-1.83921	1.05567	-1.74223	0.081469	0.705914
sll0057	grpE	heat shock protein GrpE	TU2721	BA000022.2-2589072-minus	3.60496	2.08635	1.19825	1.74116	0.0816548	0.705914
slr0032	ilvE	probable branched-chain amino acid aminotransfe rase	TU3317	BA000022.2-3156823-plus	4.3964	1.80961	1.03901	1.74167	0.0815658	0.705914
slr0420	slr0420	hypothetical protein	TU2849	BA000022.2-2699600-plus	3.2723	2.76439	1.58948	1.73918	0.0820026	0.706743
slr0551	slr0551	hypothetical protein	TU3419	BA000022.2-3252346-plus	6.06502	1.58519	0.911663	1.73879	0.0820713	0.706743
sll1951	sll1951	unknown protein		BA000022.2-1422587-minus	8.36581	-1.31213	0.755954	-1.73573	0.0826116	0.708628
slr0839	hemH; scpA	ferrochelatase	TU3004	BA000022.2-2850022-plus	5.23194	1.7027	0.980567	1.73644	0.0824857	0.708628
slr1834_5'UTR	psaA	5'UTR of P700 apoprotein subunit Ia	TU958	BA000022.2-941648-plus	3.32183	-2.15404	1.2419	-1.73447	0.0828345	0.70916
slr0915	slr0915	putative endonuclease [encoded in trnfM-intron: 2791054 - 2791708]	TU2935	BA000022.2-2791304-plus	5.80084	1.49916	0.866938	1.72926	0.0837626	0.715716
sll1951	sll1951	unknown protein	TU1463	BA000022.2-1427631-minus	11.7578	-1.13079	0.658065	-1.71836	0.0857316	0.718087
slr1281	ndhJ	NADH dehydrogenase subunit I	TU1954	BA000022.2-1876756-plus	3.47375	2.23527	1.29824	1.72178	0.0851098	0.718087
sll1098	fusB	elongation factor EF-G	TU1986	BA000022.2-1917048-minus	5.18292	1.86983	1.08906	1.71692	0.0859946	0.718087
slr0143	hat	WD-repeat protein; Hat protein; involved in the control of a high-affinity transport system for inorgani c carbon	TU2260	BA000022.2-2175151-plus	12.4047	-1.09342	0.634085	-1.72441	0.0846345	0.718087
sll0529	sll0529	hypothetical protein	TU3421	BA000022.2-3259428-minus	19.6663	0.9446	0.550096	1.71715	0.0859509	0.718087
sml0012	sml0012	hypothetical protein	TU908	BA000022.2-903747-minus	4.95496	1.8083	1.0503	1.72169	0.0851249	0.718087
slr1129	rne	ribonuclease E	TU87	BA000022.2-94553-plus	2.97935	2.22948	1.29735	1.71848	0.0857084	0.718087
NA	NA	NA	NA	BA000022.2-1679033-plus	4.62222	1.79473	1.04383	1.71938	0.0855451	0.718087
NA	NA	NA	NA	BA000022.2-597221-plus	4.03915	-1.98893	1.152	-1.72651	0.0842554	0.718087
NA	NA	NA	NA	BA000022.2-727467-minus	4.34252	1.84544	1.07241	1.72083	0.085281	0.718087
NA	NA	NA	NA	BA000022.2-943001-plus	5.38466	1.63826	0.953325	1.71847	0.0857104	0.718087
NA	NA	NA	NA	BA000022.2-959952-plus	35.6874	-0.81682	0.475368	-1.71829	0.0857439	0.718087
slr1102-as2	slr1102-as2	asRNA	TU190	BA000022.2-198948-minus	4.51636	1.92552	1.1233	1.71416	0.0864992	0.719575
sll0728	accA	acetyl-CoA carboxylase alpha subunit	TU3600	BA000022.2-3426012-minus	16.5009	1.00941	0.588568	1.71503	0.0863405	0.719575
slr0549	asd	aspartate beta-semialdehyde dehydrogenese	TU3417	BA000022.2-3248532-plus	3.8831	-1.8231	1.06568	-1.71074	0.0871295	0.723454
slr0823	ycf3	photosystem I assembly related protein	TU1771	BA000022.2-1716871-plus	15.6847	-1.10095	0.644065	-1.70938	0.0873802	0.724171
slr0653	sigA; rpoDI	principal RNA polymerase sigma factor SigA	TU3504	BA000022.2-3324463-plus	6.33432	-1.60365	0.939405	-1.70709	0.0878057	0.726333
slr1275	pilN	hypothetical protein	TU1945	BA000022.2-1867088-plus	4.20431	-1.89008	1.11068	-1.70174	0.0888044	0.726417
slr1940	slr1940	periplasmic protein; function unknown	TU2331	BA000022.2-2242519-plus	2.81309	2.62432	1.54171	1.70221	0.0887156	0.726417
slr0914	slr0914	unknown protein		BA000022.2-2789544-plus	4.17722	1.8003	1.05687	1.70343	0.0884879	0.726417
sll1184	ho1	heme oxygenase	TU312	BA000022.2-317287-minus	49.3722	-0.660576	0.3874	-1.70515	0.0881663	0.726417
	NA	NA	TU312	BA000022.2-317858-minus	6.08452	1.52703	0.896768	1.70281	0.0886028	0.726417
slr1841	slr1841	probable porin	TU971	BA000022.2-959736-plus	14.338	-1.19213	0.700243	-1.70245	0.0886711	0.726417
slr2051	cpcG1	phycobilisome rod-core linker polypeptide	TU584	BA000022.2-596948-plus	21.141	-0.957982	0.563306	-1.70064	0.0890102	0.726752
	NA	NA	TU1338	BA000022.2-1301659-minus	7.34267	-1.33634	0.787279	-1.69741	0.0896188	0.727693
	NA	NA	TU3434	BA000022.2-3268330-minus	9.90001	1.11724	0.658131	1.6976	0.089583	0.727693
	NA	NA	TU612	BA000022.2-619592-plus	10.6219	-1.10587	0.651505	-1.6974	0.0896207	0.727693
NA	NA	NA	NA	BA000022.2-1607870-plus	8.37258	1.29998	0.76644	1.69613	0.0898621	0.728312
sll1594	ndhR	ndhF3 operon transcriptional regulator; LysR fa mily protein	TU1521	BA000022.2-1488366-minus	4.1525	2.10018	1.23955	1.69432	0.0902053	0.729753
slr1986	apcB	allophycocyanin beta subunit	TU1472	BA000022.2-1431174-plus	2.8699	-2.58906	1.53075	-1.69137	0.0907653	0.731598
NA	NA	NA	NA	BA000022.2-2047034-plus	9.38209	-1.20335	0.711277	-1.69181	0.0906814	0.731598
slr1516	sodB	superoxide dismutase	TU1649	BA000022.2-1607855-plus	13.2888	-1.22518	0.72748	-1.68415	0.0921526	0.740075
ncr1650	ncr1650	ncr1650	TU3504	BA000022.2-3323056-plus	5.85835	-1.51067	0.896856	-1.68441	0.0921031	0.740075
sll1594	ndhR	ndhF3 operon transcriptional regulator; LysR fa mily protein	TU1521	BA000022.2-1487610-minus	4.06106	1.76261	1.05331	1.6734	0.0942483	0.752792
slr0327	hitB	iron(III) ABC transporter; permease protein	TU2370	BA000022.2-2282232-plus	4.05364	2.06678	1.23467	1.67395	0.0941402	0.752792
	NA	NA	TU430	BA000022.2-446181-plus	11.807	-1.06334	0.635045	-1.67444	0.0940445	0.752792
NA	NA	NA	NA	BA000022.2-900898-plus	7.6223	1.2809	0.765974	1.67224	0.0944761	0.753246
	NA	NA	TU1144	BA000022.2-1116358-minus	4.65908	-1.52169	0.916537	-1.66027	0.096861	0.753578
sll1758	sll1758	MrsA protein homolog	TU1267	BA000022.2-1237602-minus	4.2161	-1.92709	1.16314	-1.65679	0.0975612	0.753578
slr1808	hemA	transfer RNA-Gln reductase	TU1319	BA000022.2-1285827-plus	4.64472	1.75007	1.05486	1.65906	0.0971043	0.753578
sll0849	psbD1	photosystem II reaction center D2 protein	TU1386	BA000022.2-1349815-minus	2.81358	2.10722	1.26555	1.66507	0.0958995	0.753578
sll1594	ndhR	ndhF3 operon transcriptional regulator; LysR fa mily protein	TU1521	BA000022.2-1487609-minus	3.63432	1.81674	1.09625	1.65723	0.0974724	0.753578
slr2104	hik22	two-component hybrid sensor and regulator	TU1608	BA000022.2-1574393-plus	8.74706	1.29101	0.772858	1.67043	0.0948337	0.753578
slr1506	slr1506	hypothetical protein	TU1632	BA000022.2-1592239-plus	3.44177	-2.17639	1.30759	-1.66443	0.0960271	0.753578
sll1247	sll1247	hypothetical protein	TU1804	BA000022.2-1748677-minus	2.98454	2.23027	1.33712	1.66796	0.0953239	0.753578
ssr2799	rpl27	50S ribosomal protein L27	TU2028	BA000022.2-1958285-plus	6.79469	1.36761	0.821908	1.66394	0.0961242	0.753578
	NA	NA	TU2140	BA000022.2-2067020-minus	3.22088	2.41208	1.44417	1.67022	0.0948751	0.753578
slr0334	slr0334	unknown protein	TU2380	BA000022.2-2290265-plus	10.509	-1.03992	0.628518	-1.65457	0.0980124	0.753578
slr0171	ycf37	photosystem I assembly related protein Ycf37	TU2394	BA000022.2-2303908-plus	10.9304	1.08309	0.653332	1.65779	0.0973607	0.753578
	NA	NA	TU2463	BA000022.2-2377050-plus	130.304	0.450969	0.272317	1.65604	0.0977131	0.753578
	NA	NA	TU3421	BA000022.2-3257680-minus	5.83177	-1.40275	0.844265	-1.66151	0.0966115	0.753578
slr0609	slr0609	hypothetical protein	TU3717	BA000022.2-3570990-plus	3.31546	1.98909	1.19782	1.66058	0.0967971	0.753578
slr2076	groEL1	60kD chaperonin	TU924	BA000022.2-917061-plus	3.29208	-1.95601	1.17871	-1.65945	0.097025	0.753578
NA	NA	NA	NA	BA000022.2-1602184-plus	3.17888	-2.08054	1.25174	-1.66211	0.09649	0.753578
NA	NA	NA	NA	BA000022.2-3317135-minus	313.902	0.529321	0.319801	1.65516	0.0978923	0.753578
NA	NA	NA	NA	BA000022.2-726492-minus	5.85834	-1.52383	0.91594	-1.66368	0.0961757	0.753578
NA	NA	NA	NA	BA000022.2-810892-minus	7.34219	-1.26798	0.765789	-1.65578	0.097767	0.753578
NA	NA	NA	NA	BA000022.2-959936-plus	14.1995	0.917375	0.554607	1.6541	0.098107	0.753578
slr0473	cph1; hik35	cyanobacterial phytochrome 1; two-component sen sor histidine kinase	TU2746	BA000022.2-2610002-plus	4.61791	-1.82186	1.10211	-1.65307	0.0983175	0.753882
	NA	NA	TU2128	BA000022.2-2047369-minus	91.5326	-0.509153	0.308172	-1.65217	0.0984992	0.753964
sll1515	gifB	glutamine synthetase inactivating factor IF17	TU441	BA000022.2-458494-minus	8.8261	1.39725	0.847625	1.64844	0.0992633	0.755876
	NA	NA	TU475	BA000022.2-484782-minus	55.1887	-0.636581	0.386006	-1.64915	0.0991171	0.755876
slr1146,sml0011	NA	NA	TU807	BA000022.2-811119-minus	3.09543	2.71872	1.64786	1.64985	0.0989743	0.755876
6803t25	6803t25	tRNA	TU2230	BA000022.2-2151508-minus	20.4691	0.781394	0.47484	1.64559	0.0998475	0.759013
slr5071	slr5071	hypothetical protein	TU5086	AP004310.1-71629-plus	4.18765	1.956	1.19115	1.64211	0.100566	0.763163
ssl1263_5'UTR	ssl1263	5'UTR of hypothetical protein	TU3286	BA000022.2-3116699-minus	3.14441	2.12957	1.29922	1.63912	0.101188	0.765286
NA	NA	NA	NA	BA000022.2-1527106-minus	52.5204	0.630029	0.384376	1.6391	0.101193	0.765286
ncr0700	ncr0700	ncr0700; DsiR1	TU1715	BA000022.2-1679198-plus	15.1901	-1.2585	0.769105	-1.63631	0.101774	0.767045
sll1577	cpcB	phycocyanin beta subunit	TU716	BA000022.2-727462-minus	7.39794	1.462	0.893032	1.63712	0.101605	0.767045
sll1214	cycI; ycf59	hypothetical protein YCF59	TU8	BA000022.2-3253-minus	4.07432	-1.92114	1.17634	-1.63315	0.102437	0.770723
sll7106,sll7066	NA	NA	TU7058	AP004311.1-59297-minus	3.19891	2.10513	1.29348	1.62749	0.103633	0.774438
sll0336	accD; ycf11; zfpA	acetyl-CoA carboxylase beta subunit	TU2461	BA000022.2-2372651-minus	18.6772	0.8881	0.545419	1.62829	0.103464	0.774438
slr0378-as	slr0378-as	asRNA	TU2467	BA000022.2-2379739-minus	39.3998	0.607767	0.373328	1.62797	0.103531	0.774438
	NA	NA	TU3311	BA000022.2-3152151-minus	3.82025	1.75509	1.0774	1.62901	0.10331	0.774438
6803t26	6803t26	tRNA	TU2321	BA000022.2-2234978-plus	130.278	0.481797	0.296508	1.6249	0.104184	0.775251
slr0012	rbcS	ribulose bisphosphate carboxylase small subunit	TU2584	BA000022.2-2480645-plus	3.93735	-1.94589	1.19845	-1.62367	0.104445	0.775251
sll0057	grpE	heat shock protein GrpE	TU2721	BA000022.2-2589110-minus	68.2168	0.881159	0.542694	1.62367	0.104445	0.775251
sll1214	cycI; ycf59	hypothetical protein YCF59	TU8	BA000022.2-3308-minus	63.2215	-0.597137	0.367393	-1.62533	0.104092	0.775251
	NA	NA	TU1542	BA000022.2-1508143-minus	8.52875	1.31049	0.808696	1.6205	0.105126	0.778992
slr1281	ndhJ	NADH dehydrogenase subunit I	TU1954	BA000022.2-1876767-plus	10.2481	-1.22401	0.758096	-1.61458	0.106402	0.779462
sll1098	fusB	elongation factor EF-G	TU1986	BA000022.2-1917059-minus	5.45776	-1.49961	0.927424	-1.61696	0.105887	0.779462
slr1103	slr1103	hypothetical protein	TU191	BA000022.2-202334-plus	3.38536	2.10589	1.30203	1.6174	0.105793	0.779462
sll0199	petE	plastocyanin	TU2646	BA000022.2-2525828-minus	15.5786	-0.858947	0.530617	-1.61877	0.105497	0.779462
slr0476	slr0476	unknown protein	TU2753	BA000022.2-2613290-plus	9.39386	1.21186	0.750211	1.61536	0.106232	0.779462
	NA	NA	TU639	BA000022.2-641622-minus	4.67892	-1.74393	1.07968	-1.61524	0.106259	0.779462
NA	NA	NA	NA	BA000022.2-2262484-plus	4.82018	-2.16424	1.34053	-1.61446	0.106427	0.779462
ssl1762	ssl1762	hypothetical protein	TU2070	BA000022.2-1997510-minus	3.40545	-1.89394	1.1738	-1.61351	0.106633	0.779675
sll0807	rpe	pentose-5-phosphate-3-epimerase	TU1763	BA000022.2-1712776-minus	6.44893	1.44037	0.894528	1.6102	0.107354	0.779773
slr1104	slr1104	hypothetical protein	TU191	BA000022.2-203920-plus	6.42483	1.28663	0.79894	1.61043	0.107305	0.779773
sll1184	ho1	heme oxygenase	TU312	BA000022.2-317805-minus	4.2228	1.85736	1.15183	1.61253	0.106846	0.779773
	NA	NA	TU3505	BA000022.2-3324751-minus	3.32188	-1.8669	1.15929	-1.61038	0.107315	0.779773
slr0744	infB	translation initiation factor IF-2	TU119	BA000022.2-136689-plus	4.12684	1.8027	1.12055	1.60877	0.107667	0.780765
slr0915	slr0915	putative endonuclease [encoded in trnfM-intron: 2791054 - 2791708]	TU2935	BA000022.2-2791278-plus	6.11332	1.40306	0.873412	1.60641	0.108184	0.78194
sll1803	rpl22	50S ribosomal protein L22	TU837	BA000022.2-839661-minus	3.1133	2.35271	1.46451	1.60648	0.108169	0.78194
sll0851	psbC	photosystem II CP43 protein	TU1386	BA000022.2-1347747-minus	27.0108	-0.789716	0.492358	-1.60395	0.108726	0.783287
ncr0380	ncr0380	CsiR1; SyR14; ncr0380	TU905	BA000022.2-900828-plus	6.99076	-1.48463	0.925409	-1.6043	0.108649	0.783287
CRISPR3	CRISPR3 array	CRISPR3 array		AP004311.1-92716-plus	6.80161	1.34813	0.847011	1.59164	0.111467	0.787035
sll0252	sll0252	unknown protein	TU1543	BA000022.2-1509700-minus	8.41273	1.30139	0.817585	1.59175	0.11144	0.787035
slr0374	slr0374	hypothetical protein	TU2462	BA000022.2-2376473-plus	10.1957	-1.16536	0.731845	-1.59236	0.111303	0.787035
slr0374	slr0374	hypothetical protein	TU2462	BA000022.2-2376976-plus	7.96254	1.48243	0.930018	1.59398	0.110941	0.787035
sll0327_5'UTR	sll0327	5'UTR of unknown protein	TU2481	BA000022.2-2390017-minus	5.35111	1.81267	1.13333	1.59942	0.109726	0.787035
slr0780_5'UTR,smr0001	slr0780	5'UTR,smr0001 of hypothetical protein	TU2512	BA000022.2-2414641-plus	11.1861	-1.03494	0.647635	-1.59804	0.110035	0.787035
sll0689	nhaS3	Na+/H+ antiporter	TU2780	BA000022.2-2632210-minus	3.66749	-1.86205	1.16365	-1.60019	0.109557	0.787035
sll1515	gifB	glutamine synthetase inactivating factor IF17	TU441	BA000022.2-458728-minus	12.3702	1.2356	0.775483	1.59333	0.111086	0.787035
sll1578	cpcA	phycocyanin alpha subunit	TU716	BA000022.2-726626-minus	9.79092	-1.19807	0.752746	-1.5916	0.111474	0.787035
	NA	NA	TU931	BA000022.2-926599-minus	5.92858	1.39464	0.876469	1.5912	0.111565	0.787035
NA	NA	NA	NA	BA000022.2-2047228-plus	23.1611	-0.797528	0.501215	-1.59119	0.111567	0.787035
NA	NA	NA	NA	BA000022.2-303455-plus	3.20366	1.94218	1.21598	1.59722	0.110216	0.787035
NA	NA	NA	NA	BA000022.2-726385-minus	9.23715	1.08951	0.682816	1.59561	0.110575	0.787035
slr1146,sml0011	NA	NA	TU807	BA000022.2-811104-minus	5.64516	1.47283	0.927229	1.58842	0.11219	0.790171
sll0851	psbC	photosystem II CP43 protein	TU1386	BA000022.2-1347671-minus	37.2979	-0.623828	0.393691	-1.58456	0.113066	0.794731
sll0162_5'UTR	sll0162	5'UTR of hypothetical protein		BA000022.2-2325649-minus	2.93713	-2.09157	1.32138	-1.58287	0.113452	0.794731
slr0213	guaA	GMP synthetase	TU2615	BA000022.2-2505963-plus	14.7127	0.841891	0.531718	1.58334	0.113344	0.794731
slr0111	slr0111	unknown protein	TU3155	BA000022.2-2993107-plus	7.28577	-1.47346	0.931619	-1.58161	0.113739	0.794731
sll1732	ndhF3	NADH dehydrogenase subunit 5 (involved in low C O2-inducible; high affinity CO2 uptake)	TU951	BA000022.2-938659-minus	3.50957	2.0211	1.27736	1.58224	0.113594	0.794731
	NA	NA	TU6051	AP006585.1-55187-minus	4.24307	1.72757	1.09364	1.57965	0.114187	0.795267
sll1214	cycI; ycf59	hypothetical protein YCF59	TU8	BA000022.2-3671-minus	3.24599	-1.76985	1.12017	-1.57999	0.114109	0.795267
	NA	NA		BA000022.2-778666-plus	4.2395	1.56287	0.989841	1.57891	0.114357	0.795267
NA	NA	NA	NA	BA000022.2-726573-minus	12.0345	-0.930445	0.591345	-1.57344	0.115617	0.802766
NA	NA	NA	NA	BA000022.2-467175-plus	13.4008	1.02007	0.648777	1.57229	0.115883	0.803344
	NA	NA	TU1144	BA000022.2-1116359-minus	5.40127	-1.40324	0.894356	-1.56899	0.11665	0.803608
sll1242	sll1242	hypothetical protein	TU1811	BA000022.2-1754149-minus	4.24126	-1.55851	0.992975	-1.56953	0.116524	0.803608
slr0692	ycf45	hypothetical protein YCF45	TU428	BA000022.2-443811-plus	3.27676	-1.79109	1.14094	-1.56984	0.116453	0.803608
ssl3445	rpl31	50S ribosomal protein L31	TU833	BA000022.2-826654-minus	17.9669	-0.803797	0.511816	-1.57048	0.116303	0.803608
sll0517_5'UTR	rbp1; rbpA	5'UTR of putative RNA binding protein	TU3343	BA000022.2-3182088-minus	9.70377	-1.22415	0.781151	-1.56711	0.117089	0.804561
NA	NA	NA	NA	BA000022.2-317196-minus	4.25108	-1.63496	1.04348	-1.56684	0.117153	0.804561
sll0767	rpl20	50S ribosomal protein L20	TU2501	BA000022.2-2404736-minus	175.504	0.439567	0.281627	1.56081	0.118568	0.810229
slr0923	ycf65	hypothetical protein YCF65	TU2943	BA000022.2-2798336-plus	3.58746	-1.61289	1.0333	-1.56091	0.118546	0.810229
slr1146,sml0011	NA	NA	TU807	BA000022.2-811167-minus	9.62556	1.15451	0.739977	1.5602	0.118714	0.810229
sll1732	ndhF3	NADH dehydrogenase subunit 5 (involved in low C O2-inducible; high affinity CO2 uptake)	TU951	BA000022.2-938419-minus	5.72565	1.53962	0.986404	1.56084	0.118562	0.810229
sll1951	sll1951	unknown protein	TU1463	BA000022.2-1427201-minus	7.75732	-1.1767	0.755353	-1.55782	0.119276	0.812569
NA	NA	NA	NA	BA000022.2-946149-plus	7.02066	-1.2408	0.796822	-1.55719	0.119425	0.812569
slr1417	ycf57	hypothetical protein YCF57	TU176	BA000022.2-183657-plus	14.5364	0.873928	0.561937	1.55521	0.119897	0.814525
sll1981	ilvB	acetolactate synthase	TU1592	BA000022.2-1557573-minus	7.42484	1.47232	0.947653	1.55365	0.120268	0.814946
slr1512	sbtA	sodium-dependent bicarbonate transporter	TU1642	BA000022.2-1601497-plus	4.04275	1.60525	1.03338	1.55339	0.120329	0.814946
slr1235	slr1235	hypothetical protein	TU1070	BA000022.2-1043792-plus	3.10972	1.95404	1.2607	1.54997	0.121149	0.81549
slr1994	phaB	PHA-specific acetoacetyl-CoA reductase	TU1478	BA000022.2-1439307-plus	5.16769	-1.42072	0.915652	-1.55159	0.12076	0.81549
slr1841	slr1841	probable porin	TU971	BA000022.2-959890-plus	6.4229	-1.33974	0.863666	-1.55123	0.120848	0.81549
slr1841	slr1841	probable porin	TU971	BA000022.2-959897-plus	19.2383	-0.859226	0.55418	-1.55045	0.121035	0.81549
sll0355	sll0355	hypothetical protein		BA000022.2-2155361-minus	5.94551	1.49902	0.967628	1.54917	0.121341	0.815535
slr1356	rps1a	30S ribosomal protein S1	TU1129	BA000022.2-1097152-plus	10.8024	-0.977153	0.631328	-1.54777	0.121677	0.8164
sll0851	psbC	photosystem II CP43 protein	TU1386	BA000022.2-1347875-minus	3.08167	2.29582	1.4869	1.54403	0.12258	0.8164
ssr1375	ssr1375	hypothetical protein	TU1723	BA000022.2-1684629-plus	3.27227	1.98991	1.28761	1.54543	0.122242	0.8164
sll1515	gifB	glutamine synthetase inactivating factor IF17	TU441	BA000022.2-458516-minus	12.4488	1.07669	0.697316	1.54405	0.122576	0.8164
slr1841	slr1841	probable porin	TU971	BA000022.2-959571-plus	6.80156	1.35862	0.87876	1.54606	0.12209	0.8164
NA	NA	NA	NA	BA000022.2-3317061-minus	143.55	0.397534	0.257411	1.54435	0.122503	0.8164
sll7106,sll7075	NA	NA	TU7071	AP004311.1-67970-minus	3.36597	2.00567	1.30189	1.54059	0.123417	0.819499
NA	NA	NA	NA	BA000022.2-726574-minus	8.49561	1.13381	0.735607	1.54132	0.123239	0.819499
ssr1480_5'UTR	rbp2	5'UTR of putative RNA-binding protein	TU1170	BA000022.2-1135261-plus	3.51334	-1.80776	1.18082	-1.53093	0.125788	0.822669
sll0698	dspA; dfr; hik33; nblS	drug sensory protein A; low temperature sensor; two-component sensor histidine kinase	TU112	BA000022.2-125995-minus	3.31334	1.81899	1.19868	1.5175	0.129141	0.822669
slr1809	slr1809	unknown protein	TU1321	BA000022.2-1286815-plus	3.73341	1.63574	1.07473	1.522	0.12801	0.822669
sll0844	sll0844	tRNA (5-methylaminomethyl-2-thiouridylate)-meth yltransferase	TU1397	BA000022.2-1356609-minus	6.07283	1.24775	0.814167	1.53255	0.125386	0.822669
slr1255	pys; crtB	phytoene synthase	TU1438	BA000022.2-1400203-plus	3.80406	1.64781	1.07934	1.52668	0.12684	0.822669
slr2088	ilvG	acetohydroxy acid synthase	TU1585	BA000022.2-1550692-plus	11.0419	-1.09029	0.710868	-1.53375	0.125092	0.822669
	NA	NA	TU1639	BA000022.2-1598850-minus	3.79533	1.66673	1.09391	1.52365	0.127596	0.822669
	NA	NA	TU1752	BA000022.2-1704309-plus	65.6309	-0.656292	0.428732	-1.53077	0.125825	0.822669
sll0807_5'UTR	rpe	5'UTR of pentose-5-phosphate-3-epimerase	TU1763	BA000022.2-1713288-minus	8.45352	1.15948	0.762444	1.52074	0.128326	0.822669
slr1347	icfA	beta-type carbonic anhydrase localized in the c arboxysome	TU1800	BA000022.2-1743221-plus	3.32377	-1.86008	1.22132	-1.523	0.127758	0.822669
slr1270	slr1270	periplasmic protein; function unknown	TU1942	BA000022.2-1862816-plus	3.67791	1.61473	1.05888	1.52495	0.127272	0.822669
slr0447	urtA	periplasmic protein; ABC-type urea transport sy stem substrate-binding protein	TU2184	BA000022.2-2100201-plus	4.15594	-1.57849	1.02839	-1.53492	0.124804	0.822669
	NA	NA	TU2514	BA000022.2-2416701-minus	4.07449	1.57644	1.03929	1.51684	0.129306	0.822669
slr0226	slr0226	unknown protein	TU2648	BA000022.2-2527937-plus	5.15113	1.38376	0.912063	1.51717	0.129223	0.822669
slr0474	rcp1	two-component response regulator CheY subfamily ; regulator for phytochrome 1 (Cph1)	TU2746	BA000022.2-2610346-plus	15.7958	-0.822625	0.537661	-1.53001	0.126015	0.822669
slr0476	slr0476	unknown protein	TU2753	BA000022.2-2613258-plus	11.2471	-0.926845	0.603426	-1.53597	0.124545	0.822669
sml0002_5'UTR	psbX	5'UTR of photosystem II PsbX protein	TU2754	BA000022.2-2613617-minus	3.32559	1.98096	1.29438	1.53043	0.125911	0.822669
slr0923	ycf65	hypothetical protein YCF65	TU2943	BA000022.2-2798117-plus	6.54526	1.31447	0.865867	1.51809	0.128991	0.822669
slr0623	trxA	thioredoxin	TU3128	BA000022.2-2961342-plus	58.3143	-0.608738	0.399182	-1.52496	0.127268	0.822669
slr2052	slr2052	hypothetical protein	TU585	BA000022.2-598478-plus	5.51258	-1.36466	0.888159	-1.53651	0.124414	0.822669
sll1580	cpcC1	phycobilisome rod linker polypeptide	TU716	BA000022.2-724781-minus	6.38429	1.28772	0.845916	1.52228	0.127939	0.822669
slr1704	slr1704	hypothetical protein	TU725	BA000022.2-729302-plus	11.6014	-1.11521	0.733792	-1.51979	0.128564	0.822669
slr1146,sml0011	NA	NA	TU807	BA000022.2-811017-minus	13.9641	-0.943454	0.620827	-1.51967	0.128593	0.822669
sll1734	cupA	protein involved in low CO2-inducible; high aff inity CO2 uptake	TU951	BA000022.2-935453-minus	3.63308	1.75351	1.14992	1.52489	0.127285	0.822669
slr1834	psaA	P700 apoprotein subunit Ia	TU958	BA000022.2-943725-plus	14.5423	0.846065	0.556999	1.51897	0.12877	0.822669
NA	NA	NA	NA	BA000022.2-726524-minus	6.82384	1.2393	0.80913	1.53164	0.125611	0.822669
NA	NA	NA	NA	BA000022.2-900940-plus	6.34475	-1.38591	0.912001	-1.51964	0.128601	0.822669
NA	NA	NA	NA	BA000022.2-946164-plus	7.52102	-1.13374	0.743646	-1.52456	0.127368	0.822669
NA	NA	NA	NA	BA000022.2-959950-plus	8.20895	-1.15051	0.755272	-1.52331	0.127682	0.822669
ssl2501	ssl2501	unknown protein	TU1144	BA000022.2-1116467-minus	11.0714	-1.07299	0.708061	-1.51539	0.129673	0.823565
ssr2831	psaE	photosystem I subunit IV	TU2056	BA000022.2-1982061-plus	5.72095	1.34854	0.890487	1.51438	0.129929	0.823565
ncl1120	ncl1120	ncl1120	TU2356	BA000022.2-2263688-minus	9.90551	-1.02775	0.67897	-1.5137	0.130103	0.823565
ssr2153	ssr2153	unknown protein	TU300	BA000022.2-303425-plus	9.31206	-1.10878	0.733251	-1.51214	0.130497	0.823565
slr0713	tgt	tRNA-guanine transglycosylase	TU3290	BA000022.2-3118418-plus	3.95803	1.58069	1.04552	1.51187	0.130567	0.823565
slr1841	slr1841	probable porin	TU971	BA000022.2-959694-plus	14.5213	0.956638	0.632636	1.51215	0.130497	0.823565
	NA	NA	TU1573	BA000022.2-1543706-plus	2.85145	-1.95876	1.29833	-1.50867	0.131384	0.824157
	NA	NA	TU256	BA000022.2-271503-plus	2.87762	-2.42231	1.60575	-1.50852	0.131421	0.824157
sll1184	ho1	heme oxygenase	TU312	BA000022.2-317291-minus	54.6922	-0.519327	0.344498	-1.50749	0.131685	0.824157
sll1575	spkA	a part of spkA: serine/threonine protein kinase ; regulates cellular motility ( disrupted by frameshift m utation)	TU730	BA000022.2-730241-minus	3.31128	1.71155	1.13344	1.51005	0.131029	0.824157
slr1146,sml0011	NA	NA	TU807	BA000022.2-811026-minus	4.75461	1.60816	1.06705	1.50711	0.131783	0.824157
sll1744	rpl1	50S ribosomal protein L1	TU931	BA000022.2-924266-minus	11.9661	0.935831	0.620622	1.50789	0.131582	0.824157
slr5110	slr5110	hypothetical protein	TU5115	AP004310.1-103063-plus	3.87218	1.77614	1.18293	1.50148	0.13323	0.824221
sll5132	sll5132	hypothetical protein	TU5066	AP004310.1-58146-minus	3.68706	1.7434	1.16152	1.50097	0.133364	0.824221
sll7106	sll7106	exodeoxyribonuclease V alpha chain	TU7078	AP004311.1-80180-minus	3.6892	1.69564	1.12781	1.50347	0.132717	0.824221
	NA	NA	TU1080	BA000022.2-1048787-plus	5.13157	-1.53577	1.02575	-1.49722	0.134337	0.824221
	NA	NA	TU1472	BA000022.2-1431565-plus	2.85192	2.20628	1.47457	1.49622	0.134597	0.824221
slr1516	sodB	superoxide dismutase	TU1649	BA000022.2-1607872-plus	7.29733	1.16095	0.771191	1.50539	0.132223	0.824221
	NA	NA	TU1684	BA000022.2-1650478-minus	3.40469	1.71586	1.14543	1.498	0.134133	0.824221
sll0217	sll0217	flavoprotein	TU156	BA000022.2-166616-minus	6.38844	1.38368	0.922623	1.49973	0.133686	0.824221
slr0257	ctpB	periplasmic carboxyl-terminal protease	TU162	BA000022.2-169792-plus	4.66987	1.45747	0.969962	1.5026	0.132941	0.824221
sll1247_5'UTR,ncl0845	sll1247	5'UTR,ncl0845 of hypothetical protein	TU1804	BA000022.2-1749077-minus	4.95019	-1.64836	1.09999	-1.49853	0.133996	0.824221
sll1091	chlP	geranylgeranyl hydrogenase	TU2008	BA000022.2-1934543-minus	33.0702	-0.723909	0.482805	-1.49938	0.133774	0.824221
sll0900	hisG	ATP phosphoribosyltransferase	TU3405	BA000022.2-3233279-minus	4.58775	1.67336	1.11822	1.49646	0.134535	0.824221
	NA	NA	TU3419	BA000022.2-3253784-plus	6.36771	-1.22079	0.812144	-1.50317	0.132795	0.824221
NA	NA	NA	NA	BA000022.2-1431468-plus	7.1496	-1.22737	0.818283	-1.49993	0.133632	0.824221
NA	NA	NA	NA	BA000022.2-2047043-plus	4.91158	1.36085	0.907614	1.49937	0.133777	0.824221
sll1184	ho1	heme oxygenase	TU312	BA000022.2-317267-minus	4.76007	-1.36758	0.914499	-1.49544	0.134799	0.824314
slr0993	nlpD	putative peptidase	TU2352	BA000022.2-2262443-plus	9.19475	-1.14247	0.764445	-1.4945	0.135044	0.824667
sll1184	ho1	heme oxygenase	TU312	BA000022.2-317357-minus	6.90741	-1.2667	0.848281	-1.49325	0.135371	0.825517
sll1363	ilvC	ketol-acid reductoisomerase	TU3498	BA000022.2-3317857-minus	3.26633	-2.04997	1.3743	-1.49165	0.135792	0.826944
NA	NA	NA	NA	BA000022.2-945995-plus	6.59148	-1.29882	0.871258	-1.49074	0.136029	0.827245
slr1770	slr1770	hypothetical protein	TU528	BA000022.2-550222-plus	3.80604	-1.78971	1.20328	-1.48735	0.136922	0.8293
slr1834	psaA	P700 apoprotein subunit Ia	TU958	BA000022.2-941975-plus	8.46818	-1.32983	0.893621	-1.48813	0.136716	0.8293
NA	NA	NA	NA	BA000022.2-3316890-minus	440.287	-0.381091	0.256228	-1.48732	0.136931	0.8293
sll0947	lrtA	light repressed protein A homolog	TU2356	BA000022.2-2262915-minus	7.73592	-1.49008	1.0033	-1.48518	0.137496	0.83158
ssr2831	psaE	photosystem I subunit IV	TU2056	BA000022.2-1982187-plus	3.70021	-1.60734	1.08425	-1.48244	0.138224	0.832793
slr1103	slr1103	hypothetical protein	TU191	BA000022.2-202502-plus	2.86875	2.03445	1.37382	1.48087	0.138641	0.832793
sll0947	lrtA	light repressed protein A homolog	TU2356	BA000022.2-2262917-minus	22.344	-0.730532	0.492795	-1.48242	0.138227	0.832793
sll1214	cycI; ycf59	hypothetical protein YCF59	TU8	BA000022.2-3194-minus	3.09617	1.82426	1.23177	1.48101	0.138603	0.832793
slr0549	asd	aspartate beta-semialdehyde dehydrogenese	TU3417	BA000022.2-3249166-plus	4.27672	1.52591	1.02963	1.482	0.13834	0.832793
slr6110,slr6100	NA	NA	TU6093	AP006585.1-94054-plus	37.2068	-0.71124	0.480834	-1.47918	0.139093	0.833233
sll0217	sll0217	flavoprotein	TU156	BA000022.2-167031-minus	3.45839	1.65267	1.11718	1.47932	0.139055	0.833233
sll5132,sll5057	NA	NA	TU5064	AP004310.1-56922-minus	9.34935	1.27205	0.867119	1.46698	0.14238	0.834877
CRISPR1	CRISPR1 array	CRISPR1 array		AP004311.1-16530-plus	3.60586	1.79273	1.22154	1.4676	0.142212	0.834877
sll7106,sll7067	NA	NA	TU7058	AP004311.1-61774-minus	2.89935	1.88343	1.28819	1.46207	0.143722	0.834877
	NA	NA	TU6092	AP006585.1-91731-minus	5.42077	1.33142	0.904261	1.47239	0.140916	0.834877
	NA	NA		BA000022.2-1027741-plus	3.75103	1.64485	1.11636	1.4734	0.140644	0.834877
	NA	NA	TU1642	BA000022.2-1600496-plus	54.8273	0.510613	0.349143	1.46248	0.143611	0.834877
	NA	NA	TU1642	BA000022.2-1600610-plus	6.30018	1.29154	0.876768	1.47307	0.140732	0.834877
sll1262	sll1262	hypothetical protein	TU1776	BA000022.2-1720802-minus	3.37099	-1.84324	1.24935	-1.47536	0.140116	0.834877
	NA	NA		BA000022.2-2154721-plus	3.66034	1.58849	1.08527	1.46368	0.143282	0.834877
sll1031	ccmM	carbon dioxide concentrating mechanism protein CcmM; putative carboxysome structural protein	TU205	BA000022.2-217920-minus	2.97177	1.71793	1.17321	1.46431	0.14311	0.834877
sll0145	frr; rrf	ribosome releasing factor	TU2277	BA000022.2-2192277-minus	6.0925	1.3005	0.886547	1.46693	0.142395	0.834877
	NA	NA		BA000022.2-221240-plus	3.52227	-1.69428	1.15858	-1.46238	0.143638	0.834877
slr0993	nlpD	putative peptidase	TU2352	BA000022.2-2262526-plus	2.84302	-1.96835	1.33953	-1.46943	0.141716	0.834877
sll0020	clpC	ATP-dependent Clp protease ATPase subunit	TU2570	BA000022.2-2466607-minus	6.99114	-1.38244	0.936454	-1.47625	0.139876	0.834877
sll0020	clpC	ATP-dependent Clp protease ATPase subunit	TU2570	BA000022.2-2466739-minus	5.65392	-1.43847	0.980369	-1.46727	0.142302	0.834877
slr0011	rbcX	possible Rubisco chaperonin	TU2584	BA000022.2-2480222-plus	3.114	1.91032	1.30203	1.46719	0.142325	0.834877
slr0012	rbcS	ribulose bisphosphate carboxylase small subunit	TU2584	BA000022.2-2480651-plus	21.8223	-0.780384	0.533584	-1.46253	0.143595	0.834877
	NA	NA	TU332	BA000022.2-336310-minus	4.58154	-1.67863	1.13837	-1.47459	0.140324	0.834877
slr1179	slr1179	hypothetical protein	TU3680	BA000022.2-3519974-plus	3.48306	1.86355	1.27015	1.46718	0.142327	0.834877
	NA	NA	TU3700	BA000022.2-3552429-minus	3.0632	-2.0302	1.38601	-1.46478	0.14298	0.834877
NA	NA	NA	NA	BA000022.2-1722969-minus	3.31196	1.77441	1.21084	1.46544	0.142801	0.834877
NA	NA	NA	NA	BA000022.2-2047254-plus	12.8216	-0.838705	0.573631	-1.4621	0.143714	0.834877
NA	NA	NA	NA	BA000022.2-959853-plus	14.194	-0.882848	0.598319	-1.47555	0.140065	0.834877
	NA	NA	TU7030	AP004311.1-32285-plus	34.6988	0.71951	0.49368	1.45744	0.144994	0.834897
sll7106,sll7067	NA	NA	TU7058	AP004311.1-61696-minus	3.29929	1.84491	1.26562	1.45772	0.144919	0.834897
ncl0690	ncl0690	ncl0690	TU1521	BA000022.2-1488431-minus	5.99514	1.35651	0.93115	1.45681	0.145169	0.834897
	NA	NA	TU1929	BA000022.2-1853753-minus	5.42836	1.27696	0.875417	1.45869	0.144651	0.834897
	NA	NA	TU1945	BA000022.2-1865627-plus	3.52551	1.69894	1.16732	1.45541	0.145555	0.834897
sll1435	pet112	glutamyl-tRNA(Gln) amidotransferase subunit B	TU1972	BA000022.2-1903143-minus	2.9048	1.73921	1.194	1.45662	0.145221	0.834897
	NA	NA	TU934	BA000022.2-926601-minus	4.78112	1.58726	1.08805	1.45881	0.144618	0.834897
slr1834	psaA	P700 apoprotein subunit Ia	TU958	BA000022.2-941857-plus	4.65796	1.44609	0.993755	1.45518	0.145619	0.834897
NA	NA	NA	NA	BA000022.2-1695784-minus	1199.27	0.334748	0.22994	1.45581	0.145446	0.834897
NA	NA	NA	NA	BA000022.2-959922-plus	10.4813	-1.1346	0.778308	-1.45778	0.144901	0.834897
sll0328	sll0328	unknown protein	TU2481	BA000022.2-2389196-minus	2.88436	-1.86409	1.28542	-1.45018	0.147008	0.841309
NA	NA	NA	NA	BA000022.2-2262073-plus	3.78587	-1.51276	1.04344	-1.44978	0.147119	0.841309
slr1207	slr1207	hypothetical protein	TU893	BA000022.2-890475-plus	5.28188	-1.44391	0.99677	-1.44859	0.147452	0.842122
sll1655	birA	similar to biotin [acetyl-CoA-carboxylase] liga se	TU270	BA000022.2-280905-minus	11.0862	-1.06494	0.735883	-1.44716	0.147852	0.843311
sll7106,sll7090	NA	NA	TU7079	AP004311.1-85384-minus	4.5308	1.45564	1.00867	1.44314	0.148982	0.844358
sll0219	sll0219	flavoprotein	TU156	BA000022.2-165789-minus	10.4931	0.975655	0.676721	1.44174	0.149376	0.844358
sll0578	purK	phosphoribosylaminoimidazole carboxylase ATPase subunit		BA000022.2-3537630-minus	3.65552	1.73125	1.19949	1.44332	0.148931	0.844358
sll1816_5'UTR,sml0006	rps13	5'UTR,sml0006 of 30S ribosomal protein S13	TU833	BA000022.2-831204-minus	12.0085	0.88214	0.610944	1.4439	0.148768	0.844358
slr1835	psaB	P700 apoprotein subunit Ib	TU959	BA000022.2-944884-plus	7.36034	-1.20806	0.837795	-1.44195	0.149317	0.844358
slr1841	slr1841	probable porin	TU971	BA000022.2-959677-plus	7.08737	1.29112	0.893755	1.4446	0.148569	0.844358
NA	NA	NA	NA	BA000022.2-1687473-minus	8.15436	-0.991688	0.687354	-1.44276	0.149088	0.844358
sll1951	sll1951	unknown protein	TU1463	BA000022.2-1424224-minus	3.38363	-1.7062	1.18641	-1.43812	0.150399	0.847968
slr0517-as	slr0517-as	asRNA	TU3094	BA000022.2-2930977-minus	8.36042	1.1734	0.81562	1.43866	0.150246	0.847968
NA	NA	NA	NA	BA000022.2-726424-minus	3.61969	-1.54434	1.07442	-1.43737	0.150614	0.848093
CRISPR3	CRISPR3 array	CRISPR3 array		AP004311.1-90128-plus	8.22469	1.03557	0.722414	1.43349	0.151718	0.84828
ssl2501	ssl2501	unknown protein	TU1144	BA000022.2-1116438-minus	4.52423	-1.53725	1.07185	-1.43421	0.151513	0.84828
	NA	NA	TU1689	BA000022.2-1653520-minus	3.1091	1.94429	1.35574	1.43411	0.151541	0.84828
sll1384	sll1384	similar to DnaJ protein	TU1901	BA000022.2-1830141-minus	4.08273	1.4996	1.04663	1.43279	0.151919	0.84828
slr1277	pilQ	pilus assembly protein homologous to general se cretion pathway protein D	TU1946	BA000022.2-1870898-plus	3.80801	-1.57801	1.1001	-1.43443	0.151449	0.84828
slr1759	hik14	two-component hybrid sensor and regulator	TU513	BA000022.2-537388-plus	6.77863	-1.26694	0.884413	-1.43252	0.151994	0.84828
slr1311	psbA2	photosystem II D1 protein	TU13	BA000022.2-7233-plus	55.7341	0.50707	0.353634	1.43388	0.151606	0.84828
slr1945	pgam1	2;3-bisphosphoglycerate-independent phosphoglycerate mutase 1	TU2338	BA000022.2-2249371-plus	6.57943	1.19855	0.83714	1.43172	0.152225	0.848497
	NA	NA		BA000022.2-943033-minus	4.49598	1.60705	1.12308	1.43093	0.152451	0.848602
NA	NA	NA	NA	BA000022.2-726455-minus	3.39101	-1.79669	1.25616	-1.43031	0.152629	0.848602
slr0151	slr0151	unknown protein	TU2264	BA000022.2-2181966-plus	3.84492	-1.46681	1.02656	-1.42886	0.153045	0.849845
	NA	NA	TU5100	AP004310.1-86262-plus	4.02526	1.40428	0.990974	1.41707	0.156463	0.850134
	NA	NA	TU7069	AP004311.1-66593-plus	6.04777	1.16417	0.832971	1.39761	0.162231	0.850134
sll7106,sll7090	NA	NA	TU7079	AP004311.1-87518-minus	6.2093	1.19666	0.857732	1.39514	0.162974	0.850134
slr1986	apcB	allophycocyanin beta subunit	TU1472	BA000022.2-1431350-plus	63.9263	0.492706	0.348629	1.41327	0.157577	0.850134
sll1594	ndhR	ndhF3 operon transcriptional regulator; LysR fa mily protein	TU1521	BA000022.2-1487549-minus	3.30191	-1.8422	1.30551	-1.4111	0.158215	0.850134
slr1512	sbtA	sodium-dependent bicarbonate transporter	TU1642	BA000022.2-1601751-plus	4.13741	1.43546	1.01024	1.42091	0.155342	0.850134
	NA	NA	TU1890	BA000022.2-1823365-minus	4.59219	1.69409	1.19875	1.41321	0.157593	0.850134
slr1281	ndhJ	NADH dehydrogenase subunit I	TU1954	BA000022.2-1876722-plus	3.95135	-1.45922	1.04328	-1.39869	0.161906	0.850134
sll1098	fusB	elongation factor EF-G	TU1986	BA000022.2-1917072-minus	6.90313	1.14704	0.822609	1.39439	0.163201	0.850134
slr1624	slr1624	hypothetical protein	TU2113	BA000022.2-2036650-plus	4.75965	1.52601	1.09261	1.39666	0.162515	0.850134
ssl0707	glnB	nitrogen regulatory protein P-II	TU2231	BA000022.2-2152337-minus	6.2799	-1.43952	1.01985	-1.41151	0.158096	0.850134
slr1926_5'UTR	slr1926	5'UTR of hypothetical protein	TU2299	BA000022.2-2219273-plus	3.69421	1.69042	1.1861	1.42519	0.154101	0.850134
slr1945	pgam1	2;3-bisphosphoglycerate-independent phosphoglycerate mutase 1	TU2338	BA000022.2-2249150-plus	2.88287	1.71521	1.21948	1.40651	0.159573	0.850134
slr0331	ndhD1	NADH dehydrogenase subunit 4 (involved in photo system-1 cyclic electron flow)	TU2377	BA000022.2-2289418-plus	3.39106	-1.48874	1.05265	-1.41428	0.157278	0.850134
slr0780_5'UTR,smr0001	slr0780	5'UTR,smr0001 of hypothetical protein	TU2512	BA000022.2-2414610-plus	7.90069	1.04555	0.738555	1.41568	0.15687	0.850134
slr0226	slr0226	unknown protein	TU2648	BA000022.2-2527314-plus	3.13056	1.64408	1.17701	1.39682	0.162467	0.850134
slr0436	ccmO	carbon dioxide concentrating mechanism protein CcmO	TU2674	BA000022.2-2551062-plus	3.21847	1.61535	1.14509	1.41067	0.158341	0.850134
sll0068	sll0068	unknown protein	TU2703	BA000022.2-2570070-minus	3.38852	1.76169	1.26351	1.39428	0.163232	0.850134
slr0476	slr0476	unknown protein	TU2753	BA000022.2-2613261-plus	3.72687	1.72224	1.23657	1.39276	0.163694	0.850134
slr0633	thiG	thiamine biosynthesis protein ThiG	TU2805	BA000022.2-2655018-plus	2.96137	-1.72685	1.22643	-1.40803	0.159123	0.850134
ssr1038	ssr1038	unknown protein	TU3113	BA000022.2-2950150-plus	5.12387	1.46755	1.04863	1.39949	0.161667	0.850134
6803t36	6803t36	tRNA		BA000022.2-2984874-plus	23.2853	-0.985201	0.706369	-1.39474	0.163094	0.850134
	NA	NA	TU3162	BA000022.2-2995894-plus	3.69256	1.61789	1.15346	1.40263	0.160726	0.850134
	NA	NA	TU3505	BA000022.2-3324710-minus	32.1934	-1.31894	0.947022	-1.39273	0.163702	0.850134
sll1498-as3,sll1498-as2,sll1498-as	NA	NA	TU3540	BA000022.2-3361911-plus	3.94883	1.51658	1.08557	1.39703	0.162403	0.850134
slr1562	grxC	glutaredoxin	TU3549	BA000022.2-3369855-plus	5.77866	1.27541	0.893474	1.42747	0.153445	0.850134
slr0981	slr0981	hypothetical protein	TU352	BA000022.2-351745-plus	3.37167	1.66624	1.18993	1.40028	0.161428	0.850134
sll1515	gifB	glutamine synthetase inactivating factor IF17	TU441	BA000022.2-458446-minus	5.64179	-2.20707	1.57867	-1.39805	0.162097	0.850134
sll1515	gifB	glutamine synthetase inactivating factor IF17	TU441	BA000022.2-458710-minus	6.09186	1.20094	0.846546	1.41864	0.156004	0.850134
slr1598	lipA	lipoic acid synthetase	TU448	BA000022.2-463521-plus	2.87616	1.78559	1.27253	1.40318	0.160563	0.850134
slr1044	ctr1	methyl-accepting chemotaxis protein; required f or the biogenesis of thick pilli	TU481	BA000022.2-492444-plus	8.32988	1.0193	0.726125	1.40375	0.160394	0.850134
slr2051	cpcG1	phycobilisome rod-core linker polypeptide	TU584	BA000022.2-597124-plus	11.3818	0.833408	0.597934	1.39381	0.163374	0.850134
slr1908	slr1908	probable porin	TU599	BA000022.2-611375-plus	3.58554	1.50648	1.07583	1.4003	0.161423	0.850134
slr1908	slr1908	probable porin	TU599	BA000022.2-612130-plus	5.86637	1.16201	0.833746	1.39372	0.163401	0.850134
slr1020	sqdB	sulfolipid biosynthesis protein SqdB	TU632	BA000022.2-637389-plus	9.1125	-0.952826	0.680381	-1.40043	0.161384	0.850134
sll1578	cpcA	phycocyanin alpha subunit	TU716	BA000022.2-726531-minus	24.7642	-0.666568	0.47007	-1.41802	0.156185	0.850134
sll1578	cpcA	phycocyanin alpha subunit	TU716	BA000022.2-726576-minus	20.6669	0.729799	0.511929	1.42559	0.153988	0.850134
sll1578	cpcA	phycocyanin alpha subunit	TU716	BA000022.2-726652-minus	31.3925	0.560945	0.402037	1.39526	0.162937	0.850134
sll1578	cpcA	phycocyanin alpha subunit	TU716	BA000022.2-726834-minus	286.781	0.345255	0.246117	1.40281	0.160675	0.850134
	NA	NA	TU716	BA000022.2-726846-minus	17.5228	-0.730015	0.511697	-1.42665	0.15368	0.850134
slr1147-as2	slr1147-as2	asRNA	TU811	BA000022.2-811678-minus	5.84859	1.34621	0.95275	1.41297	0.157663	0.850134
sll1053	sll1053	hypothetical protein	TU78	BA000022.2-82689-minus	2.80973	-1.70052	1.20453	-1.41177	0.158016	0.850134
sll1808	rpl5	50S ribosomal protein L5	TU837	BA000022.2-836838-minus	4.62884	1.70458	1.21809	1.39938	0.161699	0.850134
ssl2233	rps20	30S ribosomal protein S20	TU865	BA000022.2-861935-minus	5.60351	1.29455	0.912175	1.4192	0.155842	0.850134
sll1744	rpl1	50S ribosomal protein L1	TU931	BA000022.2-924100-minus	7.51255	1.07327	0.76734	1.39869	0.161907	0.850134
slr1841	slr1841	probable porin	TU971	BA000022.2-959760-plus	4.64082	-1.38178	0.982432	-1.40649	0.159578	0.850134
slr1841	slr1841	probable porin	TU971	BA000022.2-959909-plus	25.847	-0.624304	0.445547	-1.40121	0.161151	0.850134
sll1043	pnp	polyribonucleotide nucleotidyltransferase	TU90	BA000022.2-96540-minus	4.34033	-1.49163	1.04847	-1.42267	0.154832	0.850134
NA	NA	NA	NA	AP004311.1-90391-plus	3.21966	1.95572	1.39809	1.39885	0.161857	0.850134
NA	NA	NA	NA	BA000022.2-1347688-minus	7.77265	-1.44007	1.03218	-1.39517	0.162964	0.850134
NA	NA	NA	NA	BA000022.2-1431386-plus	4.19505	1.97449	1.39422	1.41619	0.156718	0.850134
NA	NA	NA	NA	BA000022.2-1832001-plus	104.092	-0.589597	0.415141	-1.42023	0.155539	0.850134
NA	NA	NA	NA	BA000022.2-1997710-minus	3.70432	1.77383	1.27296	1.39347	0.163478	0.850134
NA	NA	NA	NA	BA000022.2-484783-minus	2.86338	-1.94352	1.36474	-1.4241	0.154418	0.850134
NA	NA	NA	NA	BA000022.2-944957-plus	4.91843	-1.28816	0.920783	-1.39899	0.161817	0.850134
	NA	NA	TU205	BA000022.2-219779-minus	3.89172	1.46675	1.05416	1.39139	0.164106	0.850665
slr1783	ycf29	two-component response regulator NarL subfamily		BA000022.2-242598-plus	3.67409	-1.55619	1.11899	-1.39071	0.164314	0.850665
sll0108	amt1	ammonium/methylammonium permease	TU3138	BA000022.2-2970589-minus	70.917	-0.5873	0.422533	-1.38995	0.164544	0.850665
sll1214	cycI; ycf59	hypothetical protein YCF59	TU8	BA000022.2-3197-minus	2.89963	-2.03025	1.46077	-1.38984	0.164576	0.850665
sll0851	psbC	photosystem II CP43 protein	TU1386	BA000022.2-1347623-minus	29.2483	-0.683378	0.492467	-1.38766	0.16524	0.850667
sll1091	chlP	geranylgeranyl hydrogenase	TU2008	BA000022.2-1934549-minus	3.57254	1.69157	1.21843	1.38832	0.16504	0.850667
sll1184	ho1	heme oxygenase	TU312	BA000022.2-317378-minus	8.16566	1.07072	0.77105	1.38865	0.16494	0.850667
slr1187	slr1187	unknown protein	TU3686	BA000022.2-3528577-plus	3.5802	-1.50519	1.08498	-1.38731	0.165349	0.850667
slr1280	ndhK	NADH dehydrogenase subunit NdhK	TU1954	BA000022.2-1875844-plus	3.20772	1.60659	1.1593	1.38583	0.165799	0.851396
slr0343	petD	cytochrome b6-f complex subunit 4	TU2528	BA000022.2-2429244-plus	2.84217	-1.79198	1.29331	-1.38558	0.165876	0.851396
NA	NA	NA	NA	BA000022.2-2047246-plus	19.9839	-0.652118	0.471212	-1.38392	0.166384	0.853008
CRISPR3	CRISPR3 array	CRISPR3 array		AP004311.1-90252-plus	3.14625	1.84557	1.34105	1.37622	0.168755	0.854084
slr6110,ssr6030	NA	NA	TU6027	AP006585.1-27795-plus	4.55653	1.45423	1.05709	1.37569	0.168918	0.854084
	NA	NA	TU1041	BA000022.2-1020779-plus	5.89004	-1.72845	1.25225	-1.38028	0.167501	0.854084
	NA	NA	TU1641	BA000022.2-1599875-plus	7.12229	-1.08515	0.788545	-1.37614	0.168777	0.854084
sll0219	sll0219	flavoprotein	TU156	BA000022.2-165790-minus	5.74547	1.13407	0.820986	1.38135	0.167171	0.854084
slr1277	pilQ	pilus assembly protein homologous to general se cretion pathway protein D	TU1946	BA000022.2-1870651-plus	4.98396	1.33299	0.968711	1.37604	0.168809	0.854084
ssl0563	psaC	photosystem I subunit VII	TU2375	BA000022.2-2287522-minus	2.9922	1.64292	1.19251	1.3777	0.168296	0.854084
slr0186	leuA	2-isopropylmalate synthase	TU2432	BA000022.2-2339991-plus	3.73492	1.52782	1.10789	1.37903	0.167885	0.854084
slr0710-as	slr0710-as	asRNA		BA000022.2-3113082-minus	4.43244	-1.34204	0.971543	-1.38135	0.167173	0.854084
sll1515	gifB	glutamine synthetase inactivating factor IF17	TU441	BA000022.2-458733-minus	8.34171	1.0771	0.781271	1.37865	0.168001	0.854084
	NA	NA	TU905	BA000022.2-901144-plus	10.8103	-0.878377	0.636443	-1.38014	0.167545	0.854084
NA	NA	NA	NA	BA000022.2-146866-minus	6.8588	-1.11497	0.80792	-1.38004	0.167573	0.854084
sll7106,sll7090	NA	NA	TU7079	AP004311.1-87443-minus	3.43728	1.58953	1.15942	1.37098	0.170383	0.857843
sll1322	atpI	ATP synthase A chain of CF(0)	TU166	BA000022.2-176910-minus	6.21345	1.10422	0.805989	1.37001	0.170683	0.857843
	NA	NA	TU2109	BA000022.2-2032901-plus	3.1276	-1.48606	1.08493	-1.36973	0.170772	0.857843
slr1104	slr1104	hypothetical protein	TU191	BA000022.2-204321-plus	4.444	-1.3617	0.995896	-1.36731	0.171529	0.857843
ssl0601_5'UTR	rps21	5'UTR of 30S ribosomal protein S21	TU2550	BA000022.2-2448439-minus	5.17336	1.20447	0.879355	1.36972	0.170775	0.857843
slr0654	slr0654	unknown protein	TU3510	BA000022.2-3330636-plus	3.79707	1.40045	1.02143	1.37107	0.170355	0.857843
slr1704	slr1704	hypothetical protein	TU725	BA000022.2-729308-plus	5.63886	-2.16112	1.57831	-1.36926	0.170917	0.857843
NA	NA	NA	NA	BA000022.2-1687430-minus	7.4348	-1.17891	0.861421	-1.36856	0.171137	0.857843
NA	NA	NA	NA	BA000022.2-1886885-plus	10.0291	-0.923473	0.67522	-1.36766	0.171418	0.857843
NA	NA	NA	NA	BA000022.2-2047255-plus	30.6502	-0.655217	0.479291	-1.36706	0.171608	0.857843
sll1270	bgtB	periplasmic substrate-binding and integral memb rane protein of the ABC-type Bgt permease for basic amino acids and glutamine BgtB	TU1141	BA000022.2-1115987-minus	2.99685	-1.80667	1.34364	-1.34461	0.178753	0.85821
ssl2501	ssl2501	unknown protein	TU1144	BA000022.2-1116377-minus	6.07618	-1.15011	0.852791	-1.34864	0.177454	0.85821
slr0737	psaD	photosystem I subunit II	TU113	BA000022.2-126900-plus	13.8123	-0.805103	0.593811	-1.35582	0.175156	0.85821
sll1689	sigE; rpoD2-V	group2 RNA polymerase sigma factor SigE	TU1338	BA000022.2-1301766-minus	3.73482	-1.53406	1.14407	-1.34088	0.17996	0.85821
sll1951	sll1951	unknown protein	TU1463	BA000022.2-1425495-minus	5.89095	1.12901	0.837454	1.34815	0.17761	0.85821
	NA	NA	TU1587	BA000022.2-1553059-plus	5.17961	1.40158	1.02835	1.36294	0.172902	0.85821
	NA	NA	TU156	BA000022.2-165841-minus	4.19688	1.35598	1.01218	1.33966	0.180355	0.85821
sll1234	ahcY	adenosylhomocysteinase	TU1699	BA000022.2-1658702-minus	8.53787	-1.0375	0.764376	-1.35731	0.174682	0.85821
sll1327	atpC	ATP synthase gamma chain	TU166	BA000022.2-172171-minus	4.73003	1.28019	0.953458	1.34268	0.179374	0.85821
slr1277	pilQ	pilus assembly protein homologous to general se cretion pathway protein D	TU1946	BA000022.2-1870760-plus	3.73627	1.53671	1.14487	1.34226	0.179511	0.85821
	NA	NA	TU1954	BA000022.2-1875548-plus	5.28663	-1.34314	1.00306	-1.33904	0.180558	0.85821
sll1435	pet112	glutamyl-tRNA(Gln) amidotransferase subunit B	TU1972	BA000022.2-1903662-minus	4.78882	1.39183	1.02117	1.36298	0.172888	0.85821
sll1101	rps10	30S ribosomal protein S10	TU1986	BA000022.2-1915054-minus	8.00338	1.08513	0.808944	1.34141	0.179786	0.85821
slr0144	slr0144	hypothetical protein	TU2264	BA000022.2-2177142-plus	3.80883	1.44613	1.06749	1.3547	0.175512	0.85821
	NA	NA	TU2359	BA000022.2-2264981-minus	9.29072	-1.0027	0.744274	-1.34722	0.177908	0.85821
slr0322	hik43	two-component hybrid sensor and regulator	TU2368	BA000022.2-2273897-plus	8.74342	-1.22556	0.913959	-1.34094	0.179941	0.85821
	NA	NA		BA000022.2-2347506-plus	4.15115	1.52328	1.12284	1.35664	0.174897	0.85821
slr0374	slr0374	hypothetical protein	TU2462	BA000022.2-2375949-plus	7.45185	1.06826	0.788936	1.35405	0.17572	0.85821
slr0783	tpi	triosephosphate isomerase	TU2522	BA000022.2-2424338-plus	3.31044	-1.71578	1.26058	-1.3611	0.173483	0.85821
slr0343	petD	cytochrome b6-f complex subunit 4	TU2528	BA000022.2-2429220-plus	10.5685	-0.904154	0.67481	-1.33986	0.180289	0.85821
sll0020	clpC	ATP-dependent Clp protease ATPase subunit	TU2570	BA000022.2-2466637-minus	9.03266	0.991381	0.735441	1.34801	0.177656	0.85821
slr0009	rbcL	ribulose bisphosphate carboxylase large subunit	TU2582	BA000022.2-2479569-plus	3.93643	1.55421	1.14192	1.36105	0.173496	0.85821
slr0009	rbcL	ribulose bisphosphate carboxylase large subunit	TU2582	BA000022.2-2479797-plus	61.0488	0.455184	0.339914	1.33911	0.180533	0.85821
slr0436	ccmO	carbon dioxide concentrating mechanism protein CcmO	TU2674	BA000022.2-2551061-plus	3.108	1.54012	1.14914	1.34024	0.180169	0.85821
	NA	NA	TU2746	BA000022.2-2610065-plus	8.35538	-0.945807	0.695441	-1.36001	0.173827	0.85821
slr0483	slr0483	hypothetical protein	TU2760	BA000022.2-2617711-plus	3.65632	-1.47766	1.09895	-1.34461	0.178751	0.85821
slr0915	slr0915	putative endonuclease [encoded in trnfM-intron: 2791054 - 2791708]	TU2935	BA000022.2-2791296-plus	10.0443	0.912126	0.681044	1.33931	0.180471	0.85821
slr0565	slr0565	hypothetical protein	TU2953	BA000022.2-2807045-plus	8.49127	-1.02447	0.763217	-1.34231	0.179495	0.85821
slr0829	slr0829	unknown protein	TU2988	BA000022.2-2835558-plus	5.57879	-1.1767	0.870139	-1.35231	0.176275	0.85821
sll1184	ho1	heme oxygenase	TU312	BA000022.2-317270-minus	9.0463	-1.01921	0.752302	-1.35478	0.175486	0.85821
sll1184	ho1	heme oxygenase	TU312	BA000022.2-317288-minus	33.5287	-0.556627	0.411163	-1.35379	0.175805	0.85821
sll1184	ho1	heme oxygenase	TU312	BA000022.2-317352-minus	4.05424	-1.75914	1.2884	-1.36536	0.172139	0.85821
	NA	NA	TU3417	BA000022.2-3248255-plus	6.90585	1.09891	0.820814	1.3388	0.180635	0.85821
	NA	NA	TU3482	BA000022.2-3305387-plus	13.311	-0.909136	0.674581	-1.3477	0.177754	0.85821
sll1515	gifB	glutamine synthetase inactivating factor IF17	TU441	BA000022.2-458552-minus	7.31595	1.61284	1.18649	1.35933	0.174042	0.85821
	NA	NA	TU716	BA000022.2-726873-minus	27.3825	-0.614774	0.451832	-1.36063	0.173632	0.85821
sll1814	secY	preprotein translocase SecY subunit	TU836	BA000022.2-832582-minus	9.18708	1.22968	0.904124	1.36007	0.173806	0.85821
sll1808	rpl5	50S ribosomal protein L5	TU837	BA000022.2-836926-minus	3.28093	1.66854	1.22631	1.36062	0.173634	0.85821
sll1736	sll1736	hypothetical protein	TU948	BA000022.2-934686-minus	3.72168	-1.41016	1.04843	-1.34502	0.17862	0.85821
slr1841	slr1841	probable porin	TU971	BA000022.2-958835-plus	5.47066	1.26593	0.94099	1.34532	0.178522	0.85821
NA	NA	NA	NA	BA000022.2-126969-plus	7.25243	-1.00245	0.748416	-1.33942	0.180433	0.85821
NA	NA	NA	NA	BA000022.2-726416-minus	6.92843	-1.27806	0.939618	-1.36019	0.173771	0.85821
NA	NA	NA	NA	BA000022.2-726437-minus	7.39858	1.05663	0.78257	1.3502	0.176952	0.85821
NA	NA	NA	NA	BA000022.2-810882-minus	4.9416	-1.35412	1.00673	-1.34507	0.178603	0.85821
NA	NA	NA	NA	BA000022.2-942995-plus	12.5897	-0.868544	0.641011	-1.35496	0.17543	0.85821
NA	NA	NA	NA	BA000022.2-946104-plus	32.1342	-0.621681	0.459944	-1.35165	0.176488	0.85821
ssr1480_5'UTR	rbp2	5'UTR of putative RNA-binding protein	TU1170	BA000022.2-1135334-plus	4.19105	1.36873	1.02544	1.33477	0.181951	0.858722
sll1247	sll1247	hypothetical protein	TU1804	BA000022.2-1747650-minus	3.36944	1.63865	1.22734	1.33512	0.181836	0.858722
	NA	NA	TU318	BA000022.2-320656-plus	13.6684	-0.970641	0.725561	-1.33778	0.180968	0.858722
slr0689	slr0689	hypothetical protein	TU422	BA000022.2-438771-plus	3.39801	-1.65219	1.23707	-1.33557	0.18169	0.858722
ssl1911	gifA	glutamine synthetase inactivating factor IF7	TU627	BA000022.2-632035-minus	13.2479	0.848034	0.635565	1.3343	0.182106	0.858722
slr1146,sml0011	NA	NA	TU807	BA000022.2-811053-minus	6.73883	1.11325	0.833212	1.33609	0.18152	0.858722
slr1841	slr1841	probable porin	TU971	BA000022.2-959293-plus	19.8456	0.708852	0.5302	1.33695	0.181238	0.858722
sll0217	sll0217	flavoprotein	TU156	BA000022.2-167982-minus	8.04054	1.04606	0.785336	1.33199	0.182863	0.860451
NA	NA	NA	NA	AP006585.1-27971-minus	3.11339	1.5581	1.16929	1.33252	0.182689	0.860451
slr1958	slr1958	unknown protein	TU1816	BA000022.2-1756459-plus	6.49475	-1.03898	0.78183	-1.3289	0.18388	0.860769
sll1091	chlP	geranylgeranyl hydrogenase	TU2008	BA000022.2-1934744-minus	14.445	0.749726	0.56458	1.32794	0.184199	0.860769
	NA	NA	TU2501	BA000022.2-2405086-minus	2.96583	-1.83547	1.38046	-1.32961	0.183646	0.860769
slr0638	glyQ	glycyl-tRNA synthetase alpha chain	TU2811	BA000022.2-2660589-plus	3.04866	2.06183	1.55301	1.32764	0.184297	0.860769
ssr0692	pirA	PirA	TU2842	BA000022.2-2695634-plus	7.13465	1.0606	0.797764	1.32947	0.183692	0.860769
slr0211	slr0211	hypothetical protein	TU2911	BA000022.2-2749365-plus	3.15785	1.76875	1.32934	1.33055	0.183339	0.860769
	NA	NA	TU811	BA000022.2-811712-minus	4.43218	1.31749	0.991673	1.32855	0.183996	0.860769
slr0565	slr0565	hypothetical protein	TU2953	BA000022.2-2806245-plus	6.73265	-1.31664	0.993882	-1.32475	0.185255	0.864326
ssr7036	ssr7036	hypothetical protein	TU7030	AP004311.1-32294-plus	3.41274	1.56038	1.17968	1.32272	0.18593	0.865584
sll1181_5'UTR	hlyD	5'UTR of similar to hemolysin secretion protein	TU1927	BA000022.2-1850625-minus	3.11506	-1.69961	1.28558	-1.32206	0.186149	0.865584
sll1524-as	sll1524-as	asRNA	TU2145	BA000022.2-2068884-plus	10.6937	-0.845461	0.639737	-1.32158	0.18631	0.865584
sll0517	rbp1; rbpA	putative RNA binding protein	TU3343	BA000022.2-3181996-minus	4.99766	-1.2977	0.980666	-1.32329	0.185739	0.865584
ssr1480	rbp2	putative RNA-binding protein	TU1170	BA000022.2-1135417-plus	7.1569	-1.0614	0.803539	-1.32091	0.186532	0.865705
slr0335	apcE	phycobilisome core-membrane linker polypeptide	TU2385	BA000022.2-2294605-plus	3.19687	1.63483	1.23998	1.31843	0.187359	0.866293
sll0020	clpC	ATP-dependent Clp protease ATPase subunit	TU2570	BA000022.2-2466580-minus	4.91325	-1.24528	0.944702	-1.31818	0.187445	0.866293
slr0476	slr0476	unknown protein	TU2753	BA000022.2-2613093-plus	2.80687	-1.70579	1.29334	-1.31891	0.187201	0.866293
slr0628	rps14	30S ribosomal protein S14	TU2793	BA000022.2-2644999-plus	13.103	0.827512	0.627334	1.31909	0.187138	0.866293
slr0110	slr0110	hypothetical protein	TU3155	BA000022.2-2992159-plus	6.27953	1.04905	0.797098	1.31608	0.188146	0.867095
slr1908	slr1908	probable porin	TU599	BA000022.2-612189-plus	5.58984	-1.23115	0.935719	-1.31572	0.188267	0.867095
	NA	NA		BA000022.2-726898-plus	18.7186	0.751915	0.571662	1.31531	0.188405	0.867095
NA	NA	NA	NA	BA000022.2-317234-minus	7.72001	-1.02454	0.778192	-1.31657	0.187983	0.867095
	NA	NA	TU2163	BA000022.2-2085259-plus	4.89749	1.23813	0.942929	1.31307	0.189159	0.86966
sll0219	sll0219	flavoprotein	TU156	BA000022.2-164697-minus	7.28832	1.01135	0.772151	1.30978	0.19027	0.872036
slr0338	slr0338	probable oxidoreductase	TU2391	BA000022.2-2300073-plus	5.63549	1.10271	0.841587	1.31027	0.190103	0.872036
slr0689	slr0689	hypothetical protein	TU422	BA000022.2-438852-plus	3.32604	-1.48585	1.13389	-1.3104	0.19006	0.872036
sll7106,sll7090	NA	NA	TU7079	AP004311.1-85382-minus	3.39348	1.68074	1.28416	1.30882	0.190594	0.872614
sll1091	chlP	geranylgeranyl hydrogenase	TU2008	BA000022.2-1934474-minus	3.46478	-1.54154	1.17861	-1.30793	0.190897	0.873094
slr1516	sodB	superoxide dismutase	TU1649	BA000022.2-1607803-plus	4.92714	1.40925	1.0791	1.30595	0.191569	0.875264
sll1327	atpC	ATP synthase gamma chain	TU166	BA000022.2-172058-minus	16.2165	0.801498	0.614573	1.30415	0.192181	0.875452
slr0420	slr0420	hypothetical protein	TU2849	BA000022.2-2699762-plus	4.39676	1.26535	0.970305	1.30408	0.192206	0.875452
NA	NA	NA	NA	BA000022.2-2377104-plus	44.5084	-0.493224	0.378116	-1.30443	0.192089	0.875452
sll1247_5'UTR,ncl0845	sll1247	5'UTR,ncl0845 of hypothetical protein	TU1804	BA000022.2-1749066-minus	3.56233	-1.42289	1.09257	-1.30234	0.1928	0.875696
	NA	NA	TU3420	BA000022.2-3254539-plus	3.94206	1.47293	1.13154	1.30171	0.193016	0.875696
sll0521	ndhG	NADH dehydrogenase subunit 6	TU3434	BA000022.2-3267858-minus	4.84726	-1.23241	0.947288	-1.30099	0.193263	0.875696
sll0625	sll0625	unknown protein	TU3523	BA000022.2-3341755-minus	3.37077	1.44395	1.11036	1.30044	0.193452	0.875696
slr1908	slr1908	probable porin	TU599	BA000022.2-612494-plus	3.07521	-1.76492	1.35681	-1.30078	0.193333	0.875696
slr1841	slr1841	probable porin	TU971	BA000022.2-959232-plus	3.2086	1.60406	1.23345	1.30046	0.193443	0.875696
sll0947	lrtA	light repressed protein A homolog	TU2356	BA000022.2-2263008-minus	14.9177	-0.935701	0.720751	-1.29823	0.194208	0.876613
sll0188	sll0188	unknown protein	TU2874	BA000022.2-2722211-minus	6.96479	1.2272	0.945432	1.29803	0.194276	0.876613
sll1825	sll1825	hypothetical protein	TU828	BA000022.2-823732-minus	11.1171	0.823498	0.634242	1.2984	0.194151	0.876613
sll1734	cupA	protein involved in low CO2-inducible; high aff inity CO2 uptake	TU951	BA000022.2-935432-minus	7.86189	-1.0397	0.801292	-1.29753	0.19445	0.876613
slr0842	slr0842	hypothetical protein	TU3006	BA000022.2-2855021-plus	3.9139	-1.35418	1.04552	-1.29522	0.195243	0.879292
slr0293-as	slr0293-as	asRNA		BA000022.2-2134139-minus	4.08546	1.46088	1.1298	1.29304	0.195997	0.879863
slr0964	slr0964	hypothetical protein	TU320	BA000022.2-324371-plus	9.4909	-1.05361	0.814405	-1.29372	0.195763	0.879863
ssl3441	infA	initiation factor IF-1	TU835	BA000022.2-831420-minus	3.03878	1.54574	1.19559	1.29287	0.196057	0.879863
sll1734	cupA	protein involved in low CO2-inducible; high aff inity CO2 uptake	TU951	BA000022.2-935433-minus	5.9421	1.27337	0.985166	1.29255	0.196168	0.879863
slr0476	slr0476	unknown protein	TU2753	BA000022.2-2613141-plus	11.0468	-0.783678	0.607448	-1.29012	0.197011	0.88225
sll1578	cpcA	phycocyanin alpha subunit	TU716	BA000022.2-726750-minus	7.90141	1.03682	0.803829	1.28986	0.197101	0.88225
sll1688	thrC	threonine synthase	TU1340	BA000022.2-1303400-minus	4.63419	-1.74999	1.36039	-1.28639	0.198308	0.882811
sll1091	chlP	geranylgeranyl hydrogenase	TU2008	BA000022.2-1934545-minus	15.6261	0.768113	0.597674	1.28517	0.198732	0.882811
slr1697	pknA	serine/threonine kinase	TU2066	BA000022.2-1991887-plus	4.20003	1.42665	1.10783	1.28778	0.197822	0.882811
slr1931	pilA8	type 4 pilin-like protein	TU2301	BA000022.2-2223252-plus	4.95573	1.36104	1.0573	1.28727	0.197999	0.882811
sll0752	sll0752	hypothetical protein	TU2516	BA000022.2-2418895-minus	6.01382	1.18271	0.91799	1.28836	0.197619	0.882811
sll1800-as	sll1800-as	asRNA	TU847	BA000022.2-841936-plus	3.83517	-1.45468	1.1316	-1.28551	0.198614	0.882811
sll1742	nusG	transcription antitermination protein NusG	TU931	BA000022.2-925797-minus	3.36337	1.50699	1.17093	1.287	0.198094	0.882811
NA	NA	NA	NA	BA000022.2-202788-plus	4.73077	-1.67342	1.30237	-1.2849	0.198828	0.882811
ssl2233	rps20	30S ribosomal protein S20	TU865	BA000022.2-862130-minus	8.03671	1.03782	0.808198	1.28412	0.1991	0.883129
sll1773	sll1773	hypothetical protein	TU1246	BA000022.2-1215613-minus	3.78637	1.42878	1.11586	1.28043	0.200393	0.884172
sll1091	chlP	geranylgeranyl hydrogenase	TU2008	BA000022.2-1934823-minus	20.9101	0.6536	0.509965	1.28166	0.199963	0.884172
ssr2799	rpl27	50S ribosomal protein L27	TU2028	BA000022.2-1958243-plus	3.54167	1.40736	1.09998	1.27945	0.200739	0.884172
slr0006_5'UTR	slr0006	5'UTR of unknown protein	TU2578	BA000022.2-2475180-plus	6.56392	1.0389	0.811827	1.27971	0.200646	0.884172
sll1746	rpl12	50S ribosomal protein L12	TU931	BA000022.2-923008-minus	5.33508	-1.36871	1.06892	-1.28046	0.200384	0.884172
slr1841	slr1841	probable porin	TU971	BA000022.2-959835-plus	11.2922	-0.865822	0.676146	-1.28053	0.20036	0.884172
NA	NA	NA	NA	BA000022.2-2294711-plus	14.202	-0.705432	0.55004	-1.28251	0.199663	0.884172
sll5132,sll5128	NA	NA	TU5129	AP004310.1-116294-minus	6.11424	1.15915	0.908657	1.27567	0.202071	0.884667
sll0947	lrtA	light repressed protein A homolog	TU2356	BA000022.2-2262936-minus	5.61047	-1.21572	0.951166	-1.27814	0.2012	0.884667
slr0615	slr0615	ATP-binding protein of ABC transporter	TU3110	BA000022.2-2947056-plus	4.41465	-1.36084	1.06483	-1.27799	0.201254	0.884667
sll0923	epsB	unknown protein	TU344	BA000022.2-347066-minus	5.06029	1.12048	0.877794	1.27647	0.201788	0.884667
	NA	NA	TU528	BA000022.2-550499-plus	4.3442	-1.21424	0.952232	-1.27515	0.202256	0.884667
NA	NA	NA	NA	BA000022.2-726594-minus	8.99885	-0.885059	0.693748	-1.27576	0.202039	0.884667
NA	NA	NA	NA	BA000022.2-913815-plus	6.69319	-1.20932	0.947215	-1.27671	0.201706	0.884667
slr0888	slr0888	hypothetical protein	TU1196	BA000022.2-1154729-plus	6.26606	-1.0796	0.847404	-1.27401	0.202658	0.884674
slr1397	slr1397	unknown protein	TU700	BA000022.2-708459-plus	2.936	1.85356	1.45428	1.27456	0.202466	0.884674
sll1994a,ssl3803	NA	NA	TU1681	BA000022.2-1643525-minus	5.48894	-1.12213	0.883276	-1.27042	0.203936	0.884992
slr0821	slr0821	hypothetical protein	TU1762	BA000022.2-1712309-plus	3.55267	1.54072	1.21164	1.27159	0.203518	0.884992
ssr2799	rpl27	50S ribosomal protein L27	TU2028	BA000022.2-1958300-plus	15.7161	0.960126	0.755233	1.2713	0.203622	0.884992
slr0334	slr0334	unknown protein	TU2380	BA000022.2-2290299-plus	3.21567	-1.53136	1.20519	-1.27064	0.203857	0.884992
sll0327_5'UTR	sll0327	5'UTR of unknown protein	TU2481	BA000022.2-2390011-minus	3.48069	1.40665	1.10598	1.27186	0.203424	0.884992
sll0185	sll0185	hypothetical protein	TU2884	BA000022.2-2729093-minus	19.1934	-0.751843	0.591134	-1.27186	0.203421	0.884992
NA	NA	NA	NA	BA000022.2-3346228-minus	3.26034	1.51679	1.19458	1.26972	0.204184	0.885197
	NA	NA		AP004310.1-61394-plus	3.1689	1.52655	1.20899	1.26266	0.206711	0.885222
sll7106,sll7066	NA	NA	TU7058	AP004311.1-60224-minus	3.78275	1.33409	1.05438	1.26529	0.205768	0.885222
slr1238	gshB	glutathione synthetase	TU1083	BA000022.2-1051260-plus	5.37535	1.17278	0.9271	1.26499	0.205874	0.885222
sll1951	sll1951	unknown protein		BA000022.2-1423610-minus	6.56251	1.07706	0.850204	1.26682	0.205219	0.885222
slr1330	atpE	ATP synthase epsilon chain of CF(1)	TU1711	BA000022.2-1668901-plus	5.50367	1.09535	0.866713	1.2638	0.206302	0.885222
sll0217	sll0217	flavoprotein	TU156	BA000022.2-166990-minus	9.07633	0.848867	0.67301	1.2613	0.207201	0.885222
sll1434	mrcA	penicillin-binding protein	TU1973	BA000022.2-1905949-minus	3.19897	1.44853	1.14581	1.2642	0.206159	0.885222
slr0338_5'UTR	slr0338	5'UTR of probable oxidoreductase	TU2391	BA000022.2-2299330-plus	3.89907	-1.48243	1.16862	-1.26853	0.204607	0.885222
ssl0601	rps21	30S ribosomal protein S21	TU2550	BA000022.2-2448312-minus	10.2433	-1.22894	0.97392	-1.26185	0.207001	0.885222
slr0476	slr0476	unknown protein	TU2753	BA000022.2-2612907-plus	2.99872	1.5632	1.23361	1.26718	0.20509	0.885222
sll1184	ho1	heme oxygenase	TU312	BA000022.2-317285-minus	23.286	-0.615865	0.487069	-1.26443	0.206076	0.885222
ssl2233_5'UTR	rps20	5'UTR of 30S ribosomal protein S20	TU865	BA000022.2-862198-minus	3.10814	1.43769	1.13819	1.26314	0.206539	0.885222
NA	NA	NA	NA	BA000022.2-317279-minus	6.525	-1.04766	0.827247	-1.26644	0.205355	0.885222
NA	NA	NA	NA	BA000022.2-726421-minus	8.05915	-0.974514	0.771884	-1.26251	0.206764	0.885222
NA	NA	NA	NA	BA000022.2-946111-plus	8.08808	-0.982004	0.778517	-1.26138	0.207172	0.885222
sll7106,sll7067	NA	NA	TU7058	AP004311.1-61595-minus	5.46301	1.25033	0.994085	1.25777	0.208474	0.886244
sll1688	thrC	threonine synthase	TU1340	BA000022.2-1304357-minus	7.6334	-0.990747	0.788683	-1.25621	0.209042	0.886244
slr0744	infB	translation initiation factor IF-2	TU119	BA000022.2-137308-plus	4.73265	1.23678	0.982015	1.25943	0.207876	0.886244
sll1951	sll1951	unknown protein	TU1463	BA000022.2-1425496-minus	3.44472	1.38041	1.09872	1.25638	0.208979	0.886244
6803t20_5'UTR	6803t20_5'UTR	tRNA		BA000022.2-1831992-plus	19.0666	0.62434	0.49656	1.25733	0.208634	0.886244
	NA	NA	TU1918	BA000022.2-1842694-minus	5.57791	-1.13439	0.903106	-1.25609	0.209082	0.886244
ssl0563	psaC	photosystem I subunit VII	TU2375	BA000022.2-2287543-minus	17.3908	-0.741167	0.590274	-1.25563	0.209249	0.886244
	NA	NA	TU2514	BA000022.2-2416709-minus	6.35763	1.07658	0.85714	1.25602	0.20911	0.886244
slr1604	ftsH3	cell division protein FtsH	TU461	BA000022.2-472297-plus	3.36087	-1.69171	1.34309	-1.25957	0.207826	0.886244
sll1762	sll1762	periplasmic protein; putative polar amino acid transport system substrate-binding protein	TU1264	BA000022.2-1232826-minus	7.54891	-0.954713	0.762394	-1.25226	0.210476	0.88641
sll1426	sll1426	unknown protein	TU1624	BA000022.2-1584984-minus	23.4246	-0.717145	0.57149	-1.25487	0.209526	0.88641
slr1958	slr1958	unknown protein	TU1816	BA000022.2-1756441-plus	3.42596	-1.29433	1.03185	-1.25437	0.209707	0.88641
sll0169	sll0169	cell division protein Ftn2 homolog	TU2406	BA000022.2-2315953-minus	4.60054	-1.21842	0.973018	-1.25221	0.210495	0.88641
	NA	NA	TU3434	BA000022.2-3267571-minus	3.76663	1.26934	1.01315	1.25287	0.210254	0.88641
slr1841	slr1841	probable porin	TU971	BA000022.2-958869-plus	7.82226	-0.960245	0.766108	-1.25341	0.210058	0.88641
	NA	NA	TU905	BA000022.2-900941-plus	14.5274	-0.770077	0.61568	-1.25078	0.211016	0.886912
NA	NA	NA	NA	BA000022.2-726490-minus	19.0899	0.641403	0.512592	1.25129	0.210828	0.886912
sll7106,sll7066	NA	NA	TU7058	AP004311.1-60185-minus	5.81434	1.26137	1.02056	1.23597	0.216471	0.888658
slr6110,ssr6030	NA	NA	TU6027	AP006585.1-27728-plus	11.1024	0.825701	0.667806	1.23644	0.216295	0.888658
slr1438	slr1438	Aldose 1-epimerase	TU1091	BA000022.2-1061945-plus	22.2029	-0.60928	0.490245	-1.24281	0.213939	0.888658
sll1688	thrC	threonine synthase	TU1340	BA000022.2-1303435-minus	13.4753	-0.704841	0.565772	-1.2458	0.212837	0.888658
sll0851	psbC	photosystem II CP43 protein	TU1386	BA000022.2-1347674-minus	12.5038	-0.832125	0.673108	-1.23624	0.216368	0.888658
sll1219	sll1219	hypothetical protein	TU1718	BA000022.2-1682203-minus	6.28099	1.17908	0.949751	1.24147	0.214434	0.888658
slr0804	dacB	probable D-alanyl-D-alanine carboxypeptidase	TU1725	BA000022.2-1685431-plus	5.62099	1.09834	0.881579	1.24588	0.212809	0.888658
	NA	NA	TU1749	BA000022.2-1701137-plus	3.49887	-1.8269	1.47066	-1.24223	0.21415	0.888658
sll1247_5'UTR,ncl0845	sll1247	5'UTR,ncl0845 of hypothetical protein	TU1804	BA000022.2-1749086-minus	9.31877	-0.82224	0.663709	-1.23886	0.215398	0.888658
ssr2799	rpl27	50S ribosomal protein L27	TU2028	BA000022.2-1958309-plus	4.36742	1.75513	1.40736	1.24711	0.212358	0.888658
ncr1080	ncr1080	SyR47	TU2352	BA000022.2-2260325-plus	6.17977	1.04986	0.84376	1.24427	0.213402	0.888658
slr0331	ndhD1	NADH dehydrogenase subunit 4 (involved in photo system-1 cyclic electron flow)	TU2377	BA000022.2-2289401-plus	4.18307	-1.32671	1.0648	-1.24597	0.212775	0.888658
slr0105	slr0105	hypothetical protein	TU3149	BA000022.2-2979822-plus	8.08538	0.956863	0.772788	1.2382	0.215643	0.888658
sll0517	rbp1; rbpA	putative RNA binding protein	TU3343	BA000022.2-3181816-minus	7.18321	1.08886	0.874561	1.24503	0.213119	0.888658
	NA	NA	TU3419	BA000022.2-3250906-plus	7.21853	0.998382	0.803771	1.24212	0.214191	0.888658
sll0522	ndhE	NADH dehydrogenase subunit 4L	TU3434	BA000022.2-3267258-minus	3.6417	1.30762	1.05389	1.24076	0.214693	0.888658
sll0520	ndhI	NADH dehydrogenase subunit NdhI	TU3434	BA000022.2-3268558-minus	4.30343	1.30486	1.04668	1.24666	0.212523	0.888658
sll1501	cobB	cobyrinic acid a; c-diamide synthase	TU475	BA000022.2-484845-minus	12.6274	0.706857	0.571345	1.23718	0.21602	0.888658
	NA	NA	TU716	BA000022.2-726850-minus	19.8701	0.606075	0.490302	1.23612	0.216412	0.888658
slr1704	slr1704	hypothetical protein	TU725	BA000022.2-729293-plus	7.21312	-1.34469	1.08128	-1.24361	0.213644	0.888658
	NA	NA	TU949	BA000022.2-935272-minus	6.23764	1.00833	0.813947	1.23882	0.215413	0.888658
sll1734	cupA	protein involved in low CO2-inducible; high aff inity CO2 uptake	TU951	BA000022.2-936135-minus	4.85336	1.72516	1.38888	1.24213	0.21419	0.888658
slr1841	slr1841	probable porin	TU971	BA000022.2-959010-plus	5.37391	1.14182	0.921521	1.23906	0.215322	0.888658
NA	NA	NA	NA	BA000022.2-1116400-minus	3.21941	-1.46409	1.18226	-1.23838	0.215573	0.888658
NA	NA	NA	NA	BA000022.2-2047263-plus	12.7882	-0.868963	0.697983	-1.24496	0.213145	0.888658
slr0073	hik36	two-component sensor histidine kinase	TU3026	BA000022.2-2870682-plus	2.83416	-1.42516	1.15386	-1.23512	0.216786	0.889124
slr1835	psaB	P700 apoprotein subunit Ib	TU959	BA000022.2-946047-plus	12.4166	-0.80114	0.64923	-1.23398	0.217209	0.889204
slr1841	slr1841	probable porin	TU971	BA000022.2-959253-plus	3.78942	1.46214	1.1847	1.23418	0.217134	0.889204
	NA	NA	TU905	BA000022.2-900893-plus	21.7925	-0.776151	0.629324	-1.23331	0.21746	0.889408
	NA	NA	TU2948	BA000022.2-2803260-minus	12.6511	-0.82587	0.670959	-1.23088	0.218368	0.890642
slr1377	lepB	leader peptidase I (signal peptidase I)	TU671	BA000022.2-672625-plus	4.87343	1.23905	1.00624	1.23136	0.218188	0.890642
	NA	NA	TU941	BA000022.2-930854-minus	7.97454	1.00393	0.815167	1.23157	0.218111	0.890642
NA	NA	NA	NA	BA000022.2-2480696-plus	8.4216	1.15331	0.937466	1.23024	0.218608	0.890796
sll1787	rpoB	RNA polymerase beta subunit	TU865	BA000022.2-860465-minus	3.60222	-1.5422	1.25451	-1.22932	0.218952	0.891375
slr0925	ssb	single-stranded DNA-binding protein	TU3400	BA000022.2-3228130-plus	3.70869	1.46308	1.19112	1.22832	0.219325	0.892072
sll1334	sll1334	two-component sensor histidine kinase	TU3461	BA000022.2-3289411-minus	4.31195	1.40416	1.14402	1.22739	0.219677	0.892677
slr0110	slr0110	hypothetical protein	TU3155	BA000022.2-2992372-plus	2.98515	1.4433	1.17825	1.22494	0.220596	0.895212
sll1112	aroQ	3-dehydroquinate dehydratase	TU908	BA000022.2-903586-minus	5.14372	1.14641	0.936109	1.22465	0.220707	0.895212
ncr1600	ncr1600	ncr1600	TU3419	BA000022.2-3250702-plus	4.38787	1.26641	1.03489	1.22372	0.221058	0.895814
slr1834	psaA	P700 apoprotein subunit Ia	TU958	BA000022.2-943656-plus	21.9777	-0.542113	0.443236	-1.22308	0.221299	0.895967
sll1628_5'UTR	sll1628	5'UTR of hypothetical protein	TU1347	BA000022.2-1316111-minus	2.90016	-1.4572	1.19249	-1.22198	0.221717	0.896835
sll1628	sll1628	hypothetical protein	TU1347	BA000022.2-1315937-minus	3.5165	1.44735	1.1854	1.22098	0.222093	0.897533
sll0298	sll0298	hypothetical protein	TU2371	BA000022.2-2284934-minus	11.5453	0.769584	0.632936	1.21589	0.224025	0.901664
sll0057	grpE	heat shock protein GrpE	TU2721	BA000022.2-2589109-minus	22.9937	-0.609366	0.501081	-1.2161	0.223945	0.901664
	NA	NA	TU3036	BA000022.2-2880555-minus	2.93788	-1.52767	1.25673	-1.2156	0.224138	0.901664
sll0901	purE	phosphoribosylaminoimidazole carboxylase	TU3399	BA000022.2-3227562-minus	8.98361	-0.912536	0.749978	-1.21675	0.223699	0.901664
slr1146,sml0011	NA	NA	TU807	BA000022.2-811005-minus	16.1018	-0.692061	0.568592	-1.21715	0.223547	0.901664
	NA	NA	TU183	BA000022.2-189863-plus	6.53542	-0.92172	0.761031	-1.21115	0.22584	0.901927
slr1624-as	slr1624-as	asRNA	TU2114	BA000022.2-2036740-minus	3.43882	1.38128	1.13979	1.21187	0.225561	0.901927
ssl0483_5'UTR	ssl0483	5'UTR of hypothetical protein	TU2208	BA000022.2-2132460-minus	4.13065	1.25961	1.03972	1.21149	0.225709	0.901927
sll0517_5'UTR	rbp1; rbpA	5'UTR of putative RNA binding protein	TU3343	BA000022.2-3182097-minus	7.1363	-1.15475	0.950973	-1.21428	0.224641	0.901927
sll1580	cpcC1	phycobilisome rod linker polypeptide	TU716	BA000022.2-724929-minus	8.13724	0.97912	0.80824	1.21142	0.225734	0.901927
sll1124	plpA; hik3	two-component sensor histidine kinase; phytochr ome-like protein	TU867	BA000022.2-866037-minus	3.63791	-1.27219	1.0489	-1.21288	0.225177	0.901927
slr1834	psaA	P700 apoprotein subunit Ia	TU958	BA000022.2-943655-plus	11.7338	-0.781473	0.643768	-1.21391	0.224784	0.901927
NA	NA	NA	NA	BA000022.2-1607869-plus	3.09574	1.63485	1.34795	1.21285	0.225187	0.901927
ssr1480	rbp2	putative RNA-binding protein	TU1170	BA000022.2-1135396-plus	14.0968	0.709006	0.587688	1.20643	0.227651	0.902848
ssr1600	ssr1600	similar to anti-sigma f factor antagonist	TU2098	BA000022.2-2024422-plus	3.96915	-1.3487	1.11799	-1.20635	0.227682	0.902848
sll0020	clpC	ATP-dependent Clp protease ATPase subunit	TU2570	BA000022.2-2466617-minus	3.79501	-1.32465	1.0969	-1.20763	0.227191	0.902848
sll1502	gltB	NADH-dependent glutamate synthase large subunit	TU467	BA000022.2-480863-minus	2.94489	-1.62464	1.34682	-1.20628	0.227708	0.902848
slr1908	slr1908	probable porin	TU599	BA000022.2-612496-plus	3.07681	1.5871	1.31391	1.20792	0.227078	0.902848
slr1146,sml0011	NA	NA	TU807	BA000022.2-811052-minus	38.7585	-0.500885	0.41422	-1.20922	0.226577	0.902848
NA	NA	NA	NA	BA000022.2-2047351-plus	8.76411	-0.838713	0.694733	-1.20725	0.227338	0.902848
NA	NA	NA	NA	BA000022.2-959939-plus	11.8728	-0.82386	0.681322	-1.20921	0.226583	0.902848
slr0882-as	slr0882-as	asRNA	TU1183	BA000022.2-1144415-minus	3.60257	1.42479	1.18781	1.1995	0.230333	0.903087
slr0737	psaD	photosystem I subunit II	TU113	BA000022.2-126761-plus	4.87172	1.15342	0.9623	1.19861	0.23068	0.903087
sml0007_3'UTR	psbY	3'UTR of photosystem II protein Y	TU1298	BA000022.2-1268149-minus	4.38292	1.38726	1.1537	1.20245	0.229191	0.903087
slr0737	psaD	photosystem I subunit II	TU113	BA000022.2-126987-plus	3.31237	1.48203	1.24039	1.19481	0.232162	0.903087
ssl0410	ssl0410	unknown protein	TU145	BA000022.2-156868-minus	2.84107	1.45753	1.21319	1.2014	0.229596	0.903087
sll1414	sll1414	hypothetical protein	TU1643	BA000022.2-1603790-minus	5.009	1.20951	1.00841	1.19942	0.230363	0.903087
	NA	NA	TU1647	BA000022.2-1606939-plus	5.566	1.16772	0.978856	1.19295	0.23289	0.903087
sll0217	sll0217	flavoprotein	TU156	BA000022.2-166637-minus	5.18218	1.05765	0.878516	1.2039	0.228627	0.903087
ssr1375	ssr1375	hypothetical protein	TU1723	BA000022.2-1684670-plus	8.16022	0.904477	0.759564	1.19079	0.233738	0.903087
	NA	NA	TU1752	BA000022.2-1704347-plus	5.24471	-1.31718	1.10566	-1.19131	0.233533	0.903087
ssl1762,ssl1762_5'UTR	NA	NA	TU2070	BA000022.2-1997676-minus	5.74608	-1.14465	0.958198	-1.19459	0.232248	0.903087
	NA	NA	TU205	BA000022.2-219555-minus	3.98689	-1.24767	1.04532	-1.19358	0.232642	0.903087
slr0334	slr0334	unknown protein	TU2380	BA000022.2-2290298-plus	5.16805	-1.05993	0.886805	-1.19523	0.231999	0.903087
slr0008	ctpA	carboxyl-terminal processing protease	TU2580	BA000022.2-2478008-plus	3.09146	-1.49355	1.24633	-1.19836	0.230778	0.903087
slr0476	slr0476	unknown protein	TU2753	BA000022.2-2613238-plus	3.6911	-1.59598	1.33543	-1.19511	0.232044	0.903087
slr0476	slr0476	unknown protein	TU2753	BA000022.2-2613267-plus	11.2585	-0.760535	0.63698	-1.19397	0.23249	0.903087
slr0476	slr0476	unknown protein	TU2753	BA000022.2-2613276-plus	19.9254	-0.599078	0.502281	-1.19271	0.232981	0.903087
	NA	NA	TU3286	BA000022.2-3116407-minus	3.23845	1.77686	1.49435	1.18905	0.234419	0.903087
sll0520	ndhI	NADH dehydrogenase subunit NdhI	TU3434	BA000022.2-3268547-minus	3.01489	-1.55138	1.30422	-1.18951	0.234238	0.903087
6803t41	6803t41	tRNA	TU3514	BA000022.2-3333097-minus	12.4239	-0.739349	0.621512	-1.1896	0.234204	0.903087
slr1187_5'UTR	slr1187	5'UTR of unknown protein	TU3686	BA000022.2-3528190-plus	5.85075	1.01309	0.850956	1.19053	0.233838	0.903087
slr2051	cpcG1	phycobilisome rod-core linker polypeptide	TU584	BA000022.2-596996-plus	4.68395	1.47478	1.24016	1.18918	0.234367	0.903087
slr1908	slr1908	probable porin	TU599	BA000022.2-612738-plus	32.2975	-0.552559	0.463896	-1.19113	0.233604	0.903087
sll1291	taxP2	two-component response regulator PatA subfamily	TU681	BA000022.2-692227-minus	4.35053	-1.27635	1.05878	-1.20548	0.228016	0.903087
	NA	NA	TU716	BA000022.2-726922-minus	8.56505	0.856012	0.712795	1.20092	0.229781	0.903087
sll1816_5'UTR,sml0006	rps13	5'UTR,sml0006 of 30S ribosomal protein S13	TU833	BA000022.2-831191-minus	5.48895	1.2416	1.0412	1.19247	0.233076	0.903087
slr1215	slr1215	hypothetical protein	TU907	BA000022.2-902491-plus	3.62718	-1.2986	1.09219	-1.18899	0.234443	0.903087
NA	NA	NA	NA	BA000022.2-153355-plus	5.41038	-1.44765	1.20521	-1.20116	0.22969	0.903087
NA	NA	NA	NA	BA000022.2-1679056-plus	6.10295	-1.23153	1.03597	-1.18877	0.234528	0.903087
NA	NA	NA	NA	BA000022.2-2376282-plus	5.50129	1.05711	0.881775	1.19885	0.230587	0.903087
NA	NA	NA	NA	BA000022.2-2377341-plus	18.0891	0.647242	0.53871	1.20147	0.229571	0.903087
NA	NA	NA	NA	BA000022.2-946169-plus	4.97403	-1.21322	1.01104	-1.19997	0.23015	0.903087
NA	NA	NA	NA	BA000022.2-959829-plus	9.4909	0.888684	0.746809	1.18997	0.234056	0.903087
sll0217	sll0217	flavoprotein	TU156	BA000022.2-167914-minus	4.82428	-1.13232	0.954048	-1.18686	0.235284	0.904698
slr1207	slr1207	hypothetical protein	TU893	BA000022.2-890471-plus	5.02941	-1.11903	0.943002	-1.18667	0.235357	0.904698
slr0551	slr0551	hypothetical protein	TU3419	BA000022.2-3252598-plus	8.36646	1.10734	0.93404	1.18553	0.235807	0.90485
NA	NA	NA	NA	BA000022.2-959945-plus	22.6639	-0.574238	0.484332	-1.18563	0.235769	0.90485
slr1841	slr1841	probable porin	TU971	BA000022.2-959915-plus	9.3732	-0.77701	0.656632	-1.18333	0.23668	0.907409
slr0623	trxA	thioredoxin	TU3128	BA000022.2-2961152-plus	25.1599	-0.609025	0.51509	-1.18237	0.237061	0.908081
slr0373_5'UTR	slr0373	5'UTR of hypothetical protein	TU2462	BA000022.2-2375091-plus	9.49046	0.78752	0.667289	1.18018	0.237929	0.908251
sll0057	grpE	heat shock protein GrpE	TU2721	BA000022.2-2589111-minus	325.246	-0.841272	0.712362	-1.18096	0.237618	0.908251
slr1537	slr1537	unknown protein	TU994	BA000022.2-976545-plus	3.57805	-1.30515	1.10552	-1.18057	0.237772	0.908251
NA	NA	NA	NA	BA000022.2-1518061-plus	4.9275	-1.04834	0.887205	-1.18162	0.237357	0.908251
	NA	NA	TU707	BA000022.2-721260-minus	3.05498	1.52598	1.29423	1.17906	0.238373	0.908802
slr1704	slr1704	hypothetical protein	TU725	BA000022.2-729280-plus	5.83155	-1.12573	0.954998	-1.17878	0.238486	0.908802
slr1511	fabH	3-oxoacyl-[acyl-carrier-protein] synthase III	TU1638	BA000022.2-1598543-plus	3.42583	1.45706	1.24021	1.17485	0.240055	0.909176
slr0334	slr0334	unknown protein	TU2380	BA000022.2-2290269-plus	5.4051	-1.07486	0.915239	-1.1744	0.240234	0.909176
sll0519	ndhA	NADH dehydrogenase subunit 1	TU3434	BA000022.2-3269157-minus	3.52365	1.45087	1.23539	1.17442	0.240226	0.909176
	NA	NA	TU3633	BA000022.2-3457996-plus	16.3565	-0.679119	0.577409	-1.17615	0.239535	0.909176
slr1396	slr1396	unknown protein	TU698	BA000022.2-707899-plus	5.81914	-1.11843	0.951353	-1.17562	0.239745	0.909176
slr1396	slr1396	unknown protein	TU698	BA000022.2-707947-plus	4.42648	-1.27548	1.08358	-1.17711	0.239153	0.909176
NA	NA	NA	NA	BA000022.2-2047278-plus	15.7762	-0.726388	0.618013	-1.17536	0.239851	0.909176
NA	NA	NA	NA	BA000022.2-943842-plus	8.66632	0.788549	0.67141	1.17447	0.240208	0.909176
ssr1604	rpl28	50S ribosomal protein L28	TU314	BA000022.2-318796-plus	6.15968	-1.194	1.0173	-1.17369	0.240517	0.909469
slr1523	slr1523	putative transposase	TU1659	BA000022.2-1616454-plus	16.7419	0.646042	0.551059	1.17236	0.241051	0.909926
sll1091	chlP	geranylgeranyl hydrogenase	TU2008	BA000022.2-1935153-minus	3.48244	1.24199	1.05901	1.17279	0.24088	0.909926
sll0517	rbp1; rbpA	putative RNA binding protein	TU3343	BA000022.2-3181826-minus	5.52726	-1.05365	0.900527	-1.17004	0.241987	0.912341
NA	NA	NA	NA	BA000022.2-2047204-plus	4.1924	-1.24495	1.06429	-1.16974	0.242105	0.912341
slr1908	slr1908	probable porin	TU599	BA000022.2-612152-plus	20.6423	-0.577333	0.493809	-1.16914	0.242346	0.912471
	NA	NA	TU7038	AP004311.1-39094-plus	7.39389	1.02441	0.881715	1.16183	0.245303	0.91249
sll1265	sll1265	unknown protein		BA000022.2-1127592-minus	4.42471	1.29199	1.11287	1.16095	0.245663	0.91249
ssl1633	hliC; scpB	high light-inducible polypeptide HliC; CAB/ELIP /HLIP superfamily	TU1176	BA000022.2-1141942-minus	5.63238	-1.09447	0.939994	-1.16434	0.244288	0.91249
	NA	NA	TU1227	BA000022.2-1192458-plus	3.4197	-1.34122	1.15448	-1.16176	0.245335	0.91249
sll1767	rps6	30S ribosomal protein S6	TU1258	BA000022.2-1227843-minus	5.4899	-1.14449	0.985976	-1.16076	0.245738	0.91249
sll0851	psbC	photosystem II CP43 protein	TU1386	BA000022.2-1347752-minus	5.99082	0.982534	0.844047	1.16408	0.244393	0.91249
slr1986	apcB	allophycocyanin beta subunit	TU1472	BA000022.2-1431317-plus	13.1317	0.706253	0.608588	1.16048	0.245854	0.91249
sll0807	rpe	pentose-5-phosphate-3-epimerase	TU1763	BA000022.2-1712697-minus	3.3621	-1.23036	1.057	-1.16401	0.244418	0.91249
sll1098	fusB	elongation factor EF-G	TU1986	BA000022.2-1918303-minus	4.06708	-1.17936	1.01533	-1.16155	0.245418	0.91249
	NA	NA	TU191	BA000022.2-204523-plus	4.22155	1.20006	1.02849	1.16681	0.243286	0.91249
slr0376	slr0376	hypothetical protein	TU2463	BA000022.2-2377384-plus	22.6935	0.662343	0.568548	1.16497	0.24403	0.91249
sll1665	sll1665	unknown protein	TU251	BA000022.2-268145-minus	11.0009	0.755687	0.650919	1.16095	0.245661	0.91249
slr0906	psbB	photosystem II core light harvesting protein	TU2928	BA000022.2-2780982-plus	11.7426	0.732742	0.628326	1.16618	0.243541	0.91249
	NA	NA	TU2928	BA000022.2-2781083-plus	9.98829	-1.02331	0.88174	-1.16056	0.245821	0.91249
sll0525	sll0525	hypothetical protein	TU3427	BA000022.2-3262196-minus	4.24706	-1.14612	0.987696	-1.16039	0.245888	0.91249
	NA	NA	TU524	BA000022.2-547367-minus	7.80733	-0.880263	0.755987	-1.16439	0.244266	0.91249
	NA	NA	TU949	BA000022.2-934788-minus	4.30944	-1.11342	0.960624	-1.15906	0.246432	0.91249
slr1129	rne	ribonuclease E	TU87	BA000022.2-94682-plus	5.13984	1.27324	1.09865	1.15892	0.24649	0.91249
NA	NA	NA	NA	BA000022.2-153279-plus	18.8052	-0.592796	0.511277	-1.15944	0.246276	0.91249
NA	NA	NA	NA	BA000022.2-900854-plus	11.4051	-0.968593	0.830569	-1.16618	0.243542	0.91249
sll7106	sll7106	exodeoxyribonuclease V alpha chain	TU7046	AP004311.1-42727-minus	4.07843	1.20473	1.04542	1.15239	0.249163	0.914703
	NA	NA	TU156	BA000022.2-166409-minus	3.00887	1.37074	1.18492	1.15682	0.247347	0.914703
sll0217	sll0217	flavoprotein	TU156	BA000022.2-166572-minus	3.83691	-1.16725	1.01156	-1.1539	0.24854	0.914703
sll1247	sll1247	hypothetical protein	TU1804	BA000022.2-1748020-minus	4.23155	1.25097	1.08518	1.15278	0.249001	0.914703
slr1281	ndhJ	NADH dehydrogenase subunit I	TU1954	BA000022.2-1876746-plus	5.76688	-1.15429	0.99974	-1.15459	0.248258	0.914703
sll0750	hik8; sasA	two-component sensor histidine kinase; KaiC-int eracting protein; involved in circadian rhythm	TU2518	BA000022.2-2422500-minus	3.03954	1.52885	1.32516	1.15371	0.248621	0.914703
slr1835	psaB	P700 apoprotein subunit Ib	TU959	BA000022.2-946070-plus	11.7767	0.737539	0.638867	1.15445	0.248317	0.914703
slr1841	slr1841	probable porin	TU971	BA000022.2-958702-plus	15.3155	0.642706	0.556019	1.15591	0.247719	0.914703
NA	NA	NA	NA	BA000022.2-2377181-plus	27.0773	0.53852	0.466493	1.1544	0.248336	0.914703
NA	NA	NA	NA	BA000022.2-959951-plus	7.13416	-1.08593	0.94182	-1.15301	0.248904	0.914703
sll0934	ccmA	carboxysome formation protein CcmA	TU331	BA000022.2-334682-minus	16.5884	-0.696115	0.60445	-1.15165	0.249465	0.91505
slr1265	rpoC1	RNA polymerase gamma-subunit	TU1933	BA000022.2-1855374-plus	6.23514	-0.930513	0.808413	-1.15104	0.249717	0.915214
sll1384	sll1384	similar to DnaJ protein	TU1901	BA000022.2-1830380-minus	5.69659	0.999275	0.869138	1.14973	0.250255	0.915662
NA	NA	NA	NA	AP004311.1-91409-plus	2.93784	1.46948	1.27782	1.14999	0.250146	0.915662
slr0456	slr0456	unknown protein	TU3675	BA000022.2-3507754-plus	3.01254	-1.46673	1.27677	-1.14878	0.250647	0.915875
sll1290	rnb	probable ribonuclease II	TU683	BA000022.2-693742-minus	4.26226	-1.18851	1.03522	-1.14808	0.250936	0.915875
NA	NA	NA	NA	BA000022.2-726572-minus	7.11759	0.981944	0.855175	1.14824	0.25087	0.915875
sll7106,ssl7007	NA	NA	TU7002	AP004311.1-3428-minus	3.98413	-1.4775	1.29131	-1.14418	0.252547	0.916072
sll0002	ponA	penicillin-binding protein	TU2609	BA000022.2-2501344-minus	2.99292	1.39648	1.22077	1.14393	0.252652	0.916072
slr0476	slr0476	unknown protein	TU2753	BA000022.2-2613198-plus	4.51342	1.26672	1.10575	1.14557	0.251974	0.916072
sll0520	ndhI	NADH dehydrogenase subunit NdhI	TU3434	BA000022.2-3268550-minus	3.5878	1.33301	1.16452	1.14468	0.252341	0.916072
slr1063	slr1063	probable glycosyltransferase	TU355	BA000022.2-366820-plus	5.89807	0.995086	0.867446	1.14714	0.251322	0.916072
sll1945_5'UTR	sll1945	5'UTR of 1-deoxyxylulose-5-phosphate synthase	TU542	BA000022.2-568949-minus	7.6759	-0.912027	0.796077	-1.14565	0.251939	0.916072
slr1841	slr1841	probable porin	TU971	BA000022.2-959715-plus	5.26287	1.07085	0.935945	1.14413	0.252568	0.916072
NA	NA	NA	NA	BA000022.2-943843-plus	8.14971	0.821204	0.716071	1.14682	0.251456	0.916072
ssr2831	psaE	photosystem I subunit IV	TU2056	BA000022.2-1982102-plus	4.90063	-0.994287	0.8699	-1.14299	0.253042	0.916733
ssr3189	ssr3189	hypothetical protein	TU1276	BA000022.2-1244502-plus	10.6631	-0.805432	0.70882	-1.1363	0.255831	0.918532
sll0851	psbC	photosystem II CP43 protein	TU1386	BA000022.2-1347725-minus	11.4944	-0.755811	0.664167	-1.13798	0.255127	0.918532
sll1905	hik19	two-component hybrid sensor and regulator	TU1480	BA000022.2-1442750-minus	3.10909	-1.48489	1.30524	-1.13764	0.25527	0.918532
slr0394	pgk	phosphoglycerate kinase	TU2217	BA000022.2-2140380-plus	4.39301	-1.23115	1.07986	-1.1401	0.254244	0.918532
slr0623	trxA	thioredoxin	TU3128	BA000022.2-2961375-plus	2.97757	-1.32963	1.17003	-1.13641	0.255786	0.918532
	NA	NA	TU422	BA000022.2-437690-plus	4.51052	1.25741	1.10602	1.13688	0.25559	0.918532
slr1756	glnA	glutamate--ammonia ligase	TU510	BA000022.2-532844-plus	3.68654	-1.21435	1.06613	-1.13903	0.254693	0.918532
slr1908	slr1908	probable porin	TU599	BA000022.2-611498-plus	4.31897	-1.33535	1.17278	-1.13862	0.254862	0.918532
sll1289-as	sll1289-as	asRNA	TU684	BA000022.2-695571-plus	3.39475	1.76113	1.54807	1.13763	0.255276	0.918532
ssl2084_5'UTR	acpP	5'UTR of acyl carrier protein	TU823	BA000022.2-821903-minus	3.3619	1.47759	1.29508	1.14092	0.253903	0.918532
	NA	NA	TU931	BA000022.2-926593-minus	3.95082	1.13547	0.997875	1.13789	0.255167	0.918532
	NA	NA	TU3482	BA000022.2-3305396-plus	4.28155	1.10542	0.973424	1.1356	0.256126	0.918844
sll1247	sll1247	hypothetical protein	TU1804	BA000022.2-1748591-minus	6.72415	-0.870112	0.76694	-1.13452	0.256575	0.919706
sll0851	psbC	photosystem II CP43 protein	TU1386	BA000022.2-1347797-minus	4.15974	-1.16972	1.03259	-1.1328	0.257299	0.921551
sll1268	sll1268	unknown protein	TU1153	BA000022.2-1122944-minus	8.03521	0.822656	0.726574	1.13224	0.257533	0.921643
slr1686	slr1686	hypothetical protein	TU2045	BA000022.2-1975432-plus	3.41185	1.27537	1.12809	1.13056	0.258242	0.922682
slr1146,sml0011	NA	NA	TU807	BA000022.2-811021-minus	6.24127	1.07503	0.95061	1.13088	0.258106	0.922682
ssr3189	ssr3189	hypothetical protein	TU1276	BA000022.2-1244454-plus	5.84437	-0.924888	0.821566	-1.12576	0.260266	0.923406
slr0737	psaD	photosystem I subunit II	TU113	BA000022.2-127002-plus	9.30857	-0.813816	0.722743	-1.12601	0.260161	0.923406
ncr0720	ncr0720	ncr0720	TU1748	BA000022.2-1700703-plus	4.42212	1.0597	0.940688	1.12652	0.259946	0.923406
slr1963	slr1963	water-soluble carotenoid protein	TU1827	BA000022.2-1768125-plus	4.1371	-1.07929	0.958124	-1.12646	0.259971	0.923406
ncr0920	ncr0920	ncr0920	TU2027	BA000022.2-1957564-plus	3.09634	-1.35578	1.20424	-1.12583	0.260236	0.923406
sll0947	lrtA	light repressed protein A homolog	TU2356	BA000022.2-2263113-minus	3.17267	1.38391	1.22947	1.12561	0.26033	0.923406
slr1598	lipA	lipoic acid synthetase	TU448	BA000022.2-463526-plus	3.17212	1.39547	1.23898	1.12631	0.260034	0.923406
	NA	NA	TU725	BA000022.2-728610-plus	10.8047	-0.917508	0.814479	-1.1265	0.259955	0.923406
sll1043	pnp	polyribonucleotide nucleotidyltransferase	TU90	BA000022.2-96576-minus	3.77981	1.32098	1.17098	1.1281	0.259278	0.923406
sll1638	sll1638	hypothetical protein	TU524	BA000022.2-547476-minus	2.99568	1.46718	1.3044	1.1248	0.260676	0.923555
NA	NA	NA	NA	BA000022.2-484823-minus	4.3755	1.16126	1.03267	1.12452	0.260791	0.923555
sll0219	sll0219	flavoprotein	TU156	BA000022.2-165119-minus	4.161	-1.23169	1.09989	-1.11983	0.262788	0.925727
slr0359	slr0359	hypothetical protein		BA000022.2-2343016-plus	3.89699	1.32304	1.18193	1.11939	0.262975	0.925727
slr0376	slr0376	hypothetical protein	TU2463	BA000022.2-2377461-plus	32.6777	-0.535471	0.478088	-1.12003	0.262702	0.925727
	NA	NA	TU3434	BA000022.2-3268992-minus	9.52158	0.733595	0.655464	1.1192	0.263055	0.925727
sll1501	cobB	cobyrinic acid a; c-diamide synthase	TU475	BA000022.2-484844-minus	10.2284	0.7418	0.663126	1.11864	0.263294	0.925727
	NA	NA	TU716	BA000022.2-726849-minus	60.6807	-0.381502	0.340215	-1.12136	0.262136	0.925727
NA	NA	NA	NA	BA000022.2-2504189-minus	29.4583	-0.536564	0.47801	-1.1225	0.261651	0.925727
NA	NA	NA	NA	BA000022.2-2589102-minus	5.29036	-1.02186	0.911192	-1.12146	0.262093	0.925727
NA	NA	NA	NA	BA000022.2-946174-plus	3.66055	1.1476	1.02557	1.11899	0.263146	0.925727
slr1963	slr1963	water-soluble carotenoid protein	TU1827	BA000022.2-1767977-plus	5.46236	-1.5824	1.42038	-1.11407	0.265249	0.925735
sll1166	sll1166	hypothetical protein	TU1962	BA000022.2-1888219-minus	4.27541	1.24997	1.1209	1.11515	0.264786	0.925735
slr0420	slr0420	hypothetical protein	TU2849	BA000022.2-2699607-plus	4.45242	1.03679	0.929331	1.11563	0.264579	0.925735
sll0038	pixG; pisG; taxP1; rer1	positive phototaxis protein; two-component resp onse regulator PatA subfamily	TU3314	BA000022.2-3154087-minus	4.13538	-1.03809	0.92922	-1.11717	0.263924	0.925735
slr1570	slr1570	hypothetical protein	TU3560	BA000022.2-3380560-plus	3.78364	-1.29711	1.16397	-1.11438	0.265115	0.925735
slr1397	slr1397	unknown protein	TU700	BA000022.2-708534-plus	3.47012	1.25454	1.12646	1.1137	0.26541	0.925735
	NA	NA	TU908	BA000022.2-903819-minus	2.84117	-1.84381	1.6557	-1.11362	0.265443	0.925735
slr1835	psaB	P700 apoprotein subunit Ib	TU959	BA000022.2-945630-plus	9.85348	0.739832	0.662115	1.11738	0.263833	0.925735
slr1835	psaB	P700 apoprotein subunit Ib	TU959	BA000022.2-946050-plus	14.2784	-0.805416	0.721044	-1.11701	0.263989	0.925735
slr1129	rne	ribonuclease E	TU87	BA000022.2-94613-plus	3.97195	1.58292	1.41966	1.115	0.264851	0.925735
NA	NA	NA	NA	BA000022.2-484806-minus	3.05117	-1.48503	1.33397	-1.11324	0.265606	0.925735
sll1423	ntcA; ycf28	global nitrogen regulator	TU1630	BA000022.2-1589668-minus	8.06823	0.884818	0.795197	1.1127	0.265836	0.925807
slr2088	ilvG	acetohydroxy acid synthase	TU1585	BA000022.2-1549085-plus	5.76979	1.08449	0.97721	1.10978	0.267095	0.926775
slr0335	apcE	phycobilisome core-membrane linker polypeptide	TU2385	BA000022.2-2294126-plus	12.6296	-0.757515	0.682564	-1.10981	0.267082	0.926775
slr0081	slr0081	two-component response regulator OmpR subfamily	TU3043	BA000022.2-2885237-plus	6.23362	-0.97844	0.880665	-1.11102	0.266558	0.926775
NA	NA	NA	NA	BA000022.2-2480080-plus	4.15945	-1.22584	1.10474	-1.10961	0.267165	0.926775
NA	NA	NA	NA	BA000022.2-467199-plus	8.83609	-0.905182	0.815487	-1.10999	0.267004	0.926775
sll1098	fusB	elongation factor EF-G	TU1986	BA000022.2-1916824-minus	5.91911	-0.906884	0.81802	-1.10863	0.267588	0.927514
sll1096	rps12	30S ribosomal protein S12	TU1986	BA000022.2-1919740-minus	4.39449	1.0938	0.987907	1.10719	0.268212	0.928376
	NA	NA	TU3113	BA000022.2-2949926-plus	3.3317	1.54701	1.39738	1.10708	0.268258	0.928376
slr1513	sbtB	periplasmic protein; function unknown	TU1642	BA000022.2-1602052-plus	28.4211	-0.620514	0.561097	-1.10589	0.268772	0.928707
sll1734	cupA	protein involved in low CO2-inducible; high aff inity CO2 uptake	TU951	BA000022.2-935469-minus	3.02734	1.37167	1.24034	1.10589	0.268775	0.928707
	NA	NA	TU6083	AP006585.1-82692-minus	11.0238	0.724691	0.657581	1.10205	0.270438	0.929014
ssl2501	ssl2501	unknown protein	TU1144	BA000022.2-1116445-minus	4.22663	-1.05085	0.956474	-1.09867	0.271914	0.929014
slr1507	slr1507	hypothetical protein	TU1633	BA000022.2-1593780-plus	6.49651	-0.97668	0.887659	-1.10029	0.271207	0.929014
slr1516	sodB	superoxide dismutase	TU1649	BA000022.2-1607861-plus	3.48586	1.38083	1.25711	1.09841	0.272025	0.929014
sll0217	sll0217	flavoprotein	TU156	BA000022.2-167538-minus	4.56214	1.11819	1.01446	1.10225	0.270353	0.929014
ssr2799	rpl27	50S ribosomal protein L27	TU2028	BA000022.2-1958357-plus	14.3133	0.805006	0.730927	1.10135	0.270745	0.929014
sll0258	psbV	cytochrome c550	TU2208	BA000022.2-2131845-minus	6.62768	0.977178	0.886867	1.10183	0.270535	0.929014
sll1214	cycI; ycf59	hypothetical protein YCF59	TU8	BA000022.2-3208-minus	7.15995	-0.871866	0.789104	-1.10488	0.269212	0.929014
slr0656	slr0656	hypothetical protein	TU3512	BA000022.2-3332675-plus	3.37022	1.34275	1.21945	1.10112	0.270846	0.929014
sll0934	ccmA	carboxysome formation protein CcmA	TU331	BA000022.2-334755-minus	4.50236	1.56109	1.42068	1.09884	0.271838	0.929014
slr1584	slr1584	two-component transcription regulator OmpR subf amily	TU3582	BA000022.2-3405013-plus	2.8073	1.46069	1.32903	1.09906	0.271742	0.929014
smr0004	psaI	photosystem I subunit VIII	TU3633	BA000022.2-3458047-plus	7.7956	-0.857824	0.778191	-1.10233	0.270318	0.929014
ncr0200	ncr0200	ncr0200	TU422	BA000022.2-437492-plus	10.8345	0.78368	0.710763	1.10259	0.270205	0.929014
ssl3445	rpl31	50S ribosomal protein L31	TU833	BA000022.2-826804-minus	13.3473	-0.752905	0.681795	-1.1043	0.269464	0.929014
NA	NA	NA	NA	BA000022.2-943851-plus	3.70292	-1.18354	1.07599	-1.09996	0.271348	0.929014
ssl0707	glnB	nitrogen regulatory protein P-II	TU2231	BA000022.2-2152317-minus	2.8178	1.39765	1.27359	1.09741	0.272464	0.929306
sll0040	pixI; pisI	positive phototaxis protein; homologous to chem otaxis protein CheW	TU3311	BA000022.2-3152490-minus	3.30087	-1.1913	1.08571	-1.09725	0.272532	0.929306
slr6110,ssr6030	NA	NA	TU6027	AP006585.1-27765-plus	3.44455	1.17888	1.07859	1.09298	0.274402	0.93031
	NA	NA	TU1727	BA000022.2-1687486-minus	7.4664	0.800269	0.733796	1.09059	0.275454	0.93031
	NA	NA	TU2132	BA000022.2-2050258-plus	15.6232	0.755622	0.690748	1.09392	0.273991	0.93031
6803t27	6803t27	tRNA	TU2359	BA000022.2-2265053-minus	11.6281	-0.648299	0.594557	-1.09039	0.275542	0.93031
slr0012	rbcS	ribulose bisphosphate carboxylase small subunit	TU2584	BA000022.2-2480576-plus	8.85245	-0.885876	0.810594	-1.09287	0.27445	0.93031
	NA	NA	TU2646	BA000022.2-2525804-minus	8.62553	-0.744712	0.682002	-1.09195	0.274855	0.93031
sll0376	sll0376	unknown protein	TU2855	BA000022.2-2705877-minus	4.33499	1.0982	1.00682	1.09076	0.275379	0.93031
slr0906	psbB	photosystem II core light harvesting protein	TU2928	BA000022.2-2780973-plus	32.3047	0.47681	0.437309	1.09033	0.275569	0.93031
sll0290	ppk	polyphosphate kinase	TU3169	BA000022.2-3004574-minus	5.22772	1.07502	0.985746	1.09057	0.275463	0.93031
slr1908	slr1908	probable porin	TU599	BA000022.2-612737-plus	27.7502	0.451078	0.412577	1.09332	0.274254	0.93031
sll1578	cpcA	phycocyanin alpha subunit	TU716	BA000022.2-726695-minus	27.146	0.508739	0.46543	1.09305	0.274372	0.93031
	NA	NA	TU951	BA000022.2-938309-minus	3.38932	-1.35536	1.24139	-1.09181	0.274917	0.93031
NA	NA	NA	NA	BA000022.2-958964-plus	3.27597	-1.29251	1.18245	-1.09309	0.274356	0.93031
slr7057	slr7057	hypothetical protein	TU7053	AP004311.1-47740-plus	4.26839	1.28948	1.18548	1.08773	0.276716	0.932595
	NA	NA		BA000022.2-554228-plus	4.55928	1.27884	1.17611	1.08735	0.276881	0.932595
sll1820	truA	tRNA pseudouridine synthase 1	TU833	BA000022.2-827928-minus	4.66856	1.19565	1.09921	1.08774	0.276711	0.932595
slr0009	rbcL	ribulose bisphosphate carboxylase large subunit	TU2582	BA000022.2-2479020-plus	3.43772	-1.13336	1.04411	-1.08548	0.277708	0.933632
sll0822	sll0822	hypothetical protein	TU3017	BA000022.2-2862098-minus	3.90526	-1.21185	1.11645	-1.08545	0.277722	0.933632
ncl0380	ncl0380	ncl0380	TU837	BA000022.2-842919-minus	13.7325	0.669775	0.617178	1.08522	0.277824	0.933632
slr1634	slr1634	hypothetical protein	TU2127	BA000022.2-2047018-plus	14.728	-0.673718	0.621667	-1.08373	0.278486	0.935144
sll1009	frpC	unknown protein	TU491	BA000022.2-506753-minus	3.61858	1.1219	1.03576	1.08316	0.278737	0.935274
sll1951	sll1951	unknown protein	TU1463	BA000022.2-1426445-minus	3.16568	1.34629	1.24533	1.08107	0.279665	0.936828
sll1091	chlP	geranylgeranyl hydrogenase	TU2008	BA000022.2-1934552-minus	3.34543	-1.20045	1.11082	-1.08068	0.279837	0.936828
sll1732	ndhF3	NADH dehydrogenase subunit 5 (involved in low C O2-inducible; high affinity CO2 uptake)	TU951	BA000022.2-939159-minus	9.76791	0.767498	0.709659	1.0815	0.279473	0.936828
slr6110,slr6110-1	NA	NA	TU6104	AP006585.1-105343-plus	5.95744	0.938765	0.869541	1.07961	0.280316	0.937088
	NA	NA	TU1158	BA000022.2-1127605-plus	9.35523	0.87972	0.816345	1.07763	0.281198	0.937088
ssr3189	ssr3189	hypothetical protein	TU1276	BA000022.2-1244476-plus	3.273	-1.26287	1.17239	-1.07717	0.281403	0.937088
slr1516	sodB	superoxide dismutase	TU1649	BA000022.2-1607890-plus	31.2684	-0.471615	0.43734	-1.07837	0.280868	0.937088
slr1103_5'UTR	slr1103	5'UTR of hypothetical protein	TU191	BA000022.2-200326-plus	3.79701	-1.04815	0.972126	-1.07821	0.280942	0.937088
slr0923_5'UTR	ycf65	5'UTR of hypothetical protein YCF65	TU2943	BA000022.2-2798063-plus	7.37773	0.829344	0.769265	1.0781	0.280989	0.937088
sll0520	ndhI	NADH dehydrogenase subunit NdhI	TU3434	BA000022.2-3268955-minus	5.35345	0.968027	0.896971	1.07922	0.280491	0.937088
sll1578	cpcA	phycocyanin alpha subunit	TU716	BA000022.2-726831-minus	11.7499	0.658147	0.611981	1.07544	0.282179	0.938964
slr0806	slr0806	hypothetical protein	TU1725	BA000022.2-1685978-plus	6.60523	-1.11277	1.03594	-1.07417	0.282747	0.940143
slr1986	apcB	allophycocyanin beta subunit	TU1472	BA000022.2-1431330-plus	15.1608	-0.584362	0.545116	-1.072	0.283722	0.941174
slr0823	ycf3	photosystem I assembly related protein	TU1771	BA000022.2-1716870-plus	7.44121	1.29263	1.20932	1.0689	0.285117	0.941174
	NA	NA	TU1982	BA000022.2-1910457-plus	7.35698	0.810484	0.759821	1.06668	0.286118	0.941174
slr0151	slr0151	unknown protein	TU2264	BA000022.2-2181913-plus	4.09605	-1.10908	1.04081	-1.06559	0.286607	0.941174
slr1930,slr1931_5'UTR	NA	NA	TU2301	BA000022.2-2222865-plus	3.92523	1.25473	1.17768	1.06542	0.286686	0.941174
sll0947	lrtA	light repressed protein A homolog	TU2356	BA000022.2-2263071-minus	7.2018	-0.837734	0.785481	-1.06652	0.286187	0.941174
slr0012	rbcS	ribulose bisphosphate carboxylase small subunit	TU2584	BA000022.2-2480639-plus	8.81961	0.811924	0.761488	1.06623	0.286318	0.941174
	NA	NA	TU270	BA000022.2-280956-minus	4.67947	1.05467	0.989341	1.06603	0.28641	0.941174
slr0984	rfbG	CDP-glucose 4; 6-dehydratase	TU353	BA000022.2-355369-plus	5.38911	1.04393	0.977544	1.06791	0.28556	0.941174
sll1009	frpC	unknown protein	TU491	BA000022.2-506561-minus	3.08411	-1.29617	1.21333	-1.06828	0.285396	0.941174
	NA	NA	TU908	BA000022.2-903790-minus	3.71132	1.1312	1.05839	1.06879	0.285163	0.941174
NA	NA	NA	NA	BA000022.2-1431426-plus	2.85067	-1.44458	1.35257	-1.06802	0.285511	0.941174
NA	NA	NA	NA	BA000022.2-1982250-plus	7.08513	-1.07317	1.00075	-1.07236	0.283557	0.941174
NA	NA	NA	NA	BA000022.2-2047142-plus	8.54364	-0.837656	0.78121	-1.07225	0.283606	0.941174
NA	NA	NA	NA	BA000022.2-3317062-minus	167.133	0.297517	0.278188	1.06948	0.284852	0.941174
NA	NA	NA	NA	BA000022.2-726564-minus	9.10783	-0.744973	0.696926	-1.06894	0.285096	0.941174
NA	NA	NA	NA	BA000022.2-959955-plus	5.39722	-0.96041	0.899255	-1.06801	0.285518	0.941174
NA	NA	NA	NA	BA000022.2-317226-minus	4.04944	1.05332	0.989223	1.06479	0.286969	0.941404
sll7106,sll7090	NA	NA	TU7079	AP004311.1-88041-minus	3.38168	1.25514	1.18282	1.06114	0.288625	0.942755
ncl0690	ncl0690	ncl0690	TU1521	BA000022.2-1488448-minus	10.5529	0.73487	0.692583	1.06106	0.288664	0.942755
slr1928	pilA5	type 4 pilin-like protein	TU2300	BA000022.2-2221617-plus	5.39088	-0.950452	0.894769	-1.06223	0.28813	0.942755
sll0108	amt1	ammonium/methylammonium permease	TU3138	BA000022.2-2969887-minus	3.27652	-1.14794	1.08061	-1.06231	0.288094	0.942755
sll1214	cycI; ycf59	hypothetical protein YCF59	TU8	BA000022.2-3246-minus	2.90272	1.23166	1.15871	1.06296	0.287799	0.942755
ncr1680	ncr1680	ncr1680	TU3599	BA000022.2-3422557-plus	24.8112	0.46632	0.43918	1.0618	0.288328	0.942755
sll1951	sll1951	unknown protein	TU1463	BA000022.2-1426421-minus	4.6937	-1.18934	1.12209	-1.05993	0.289176	0.943728
slr5005	slr5005	hypothetical protein	TU5005	AP004310.1-4033-plus	5.46087	0.940971	0.892243	1.05461	0.291602	0.943798
sll7106	sll7106	exodeoxyribonuclease V alpha chain	TU7014	AP004311.1-24402-minus	6.63716	0.868728	0.843265	1.0302	0.302918	0.943798
	NA	NA	TU6092	AP006585.1-95088-minus	5.05858	0.937375	0.89186	1.05103	0.293243	0.943798
	NA	NA	TU96	BA000022.2-100375-minus	3.44761	1.39344	1.34898	1.03296	0.301624	0.943798
	NA	NA	TU1057	BA000022.2-1032652-minus	22.5802	0.609664	0.586386	1.0397	0.29848	0.943798
slr1356	rps1a	30S ribosomal protein S1	TU1129	BA000022.2-1098049-plus	10.4176	0.67866	0.656188	1.03425	0.301021	0.943798
ssl2501	ssl2501	unknown protein	TU1144	BA000022.2-1116482-minus	4.33249	-1.06721	1.01398	-1.0525	0.292572	0.943798
ssl3364	cp12	CP12 polypeptide	TU1273	BA000022.2-1242980-minus	3.28973	-1.34501	1.28996	-1.04268	0.297098	0.943798
slr1887_5'UTR	hemC	5'UTR of porphobilinogen deaminase (hydroxymethylbilane synthase; preuroporphyrinogen synthase)	TU1281	BA000022.2-1247188-plus	8.32277	0.744243	0.707203	1.05238	0.292627	0.943798
slr0737	psaD	photosystem I subunit II	TU113	BA000022.2-126908-plus	5.28207	-0.986143	0.944116	-1.04451	0.296247	0.943798
slr1808	hemA	transfer RNA-Gln reductase	TU1319	BA000022.2-1285318-plus	3.02735	-1.30634	1.26267	-1.03459	0.300859	0.943798
sll1692	sll1692	hypothetical protein	TU1335	BA000022.2-1300002-minus	3.61787	1.18987	1.15252	1.03241	0.30188	0.943798
slr1746	murI	glutamate racemase	TU1373	BA000022.2-1334798-plus	4.29048	0.976665	0.948937	1.02922	0.303377	0.943798
sll1951	sll1951	unknown protein	TU1463	BA000022.2-1426043-minus	3.89062	1.10781	1.05547	1.04959	0.293907	0.943798
sll1951	sll1951	unknown protein	TU1463	BA000022.2-1426690-minus	5.9374	0.892981	0.858701	1.03992	0.298377	0.943798
sll1951_5'UTR	sll1951	5'UTR of unknown protein	TU1463	BA000022.2-1427697-minus	4.13031	1.14113	1.10741	1.03045	0.302798	0.943798
sll1949	sll1949	unknown protein	TU1469	BA000022.2-1430037-minus	9.49497	0.715631	0.680167	1.05214	0.292735	0.943798
	NA	NA	TU1641	BA000022.2-1599913-plus	3.05573	1.19835	1.15751	1.03528	0.300536	0.943798
slr1330	atpE	ATP synthase epsilon chain of CF(1)	TU1711	BA000022.2-1668903-plus	5.9116	0.961584	0.910765	1.0558	0.291061	0.943798
	NA	NA	TU1749	BA000022.2-1701143-plus	6.3462	-0.895795	0.865311	-1.03523	0.300562	0.943798
ssl2615	atpH	ATP synthase C chain of CF(0)	TU166	BA000022.2-176364-minus	101.513	-0.288273	0.280183	-1.02887	0.303539	0.943798
	NA	NA	TU1945	BA000022.2-1865032-plus	4.51658	-1.03965	1.00221	-1.03736	0.29957	0.943798
sll1433	sll1433	hypothetical protein	TU1978	BA000022.2-1907499-minus	7.33055	-0.765183	0.737414	-1.03766	0.299429	0.943798
sll1098	fusB	elongation factor EF-G	TU1986	BA000022.2-1916958-minus	3.35171	1.17149	1.11283	1.05272	0.292471	0.943798
sll1091	chlP	geranylgeranyl hydrogenase	TU2008	BA000022.2-1934516-minus	30.762	0.50404	0.479384	1.05143	0.293059	0.943798
slr1105	fus	GTP-binding protein TypA/BipA homolog	TU195	BA000022.2-204997-plus	5.25349	-0.960332	0.915499	-1.04897	0.294191	0.943798
ssl0707	glnB	nitrogen regulatory protein P-II	TU2231	BA000022.2-2152340-minus	3.85755	-1.15018	1.1	-1.04562	0.295735	0.943798
slr0151	slr0151	unknown protein	TU2264	BA000022.2-2181960-plus	5.18248	-0.995785	0.959203	-1.03814	0.299205	0.943798
slr1926	slr1926	hypothetical protein	TU2299	BA000022.2-2219308-plus	4.12097	1.04198	1.00777	1.03395	0.30116	0.943798
ssl0563	psaC	photosystem I subunit VII	TU2375	BA000022.2-2287540-minus	18.0602	0.553341	0.53445	1.03535	0.300507	0.943798
sll0020	clpC	ATP-dependent Clp protease ATPase subunit	TU2570	BA000022.2-2466742-minus	4.32669	1.0007	0.959976	1.04242	0.297217	0.943798
slr0008	ctpA	carboxyl-terminal processing protease	TU2580	BA000022.2-2477388-plus	4.85928	-0.926134	0.894208	-1.0357	0.30034	0.943798
slr0012	rbcS	ribulose bisphosphate carboxylase small subunit	TU2584	BA000022.2-2480621-plus	6.33376	-0.957382	0.917128	-1.04389	0.296536	0.943798
ssl0020_5'UTR	petF	5'UTR of ferredoxin I; essential for growth	TU2593	BA000022.2-2485278-minus	15.3417	0.602944	0.575711	1.0473	0.294959	0.943798
sll0413	sll0413	hypothetical protein	TU2669	BA000022.2-2544580-minus	6.12488	0.852132	0.819707	1.03956	0.298546	0.943798
sll0550	sll0550	flavoprotein	TU2954	BA000022.2-2807495-minus	2.85825	1.30716	1.2359	1.05766	0.290212	0.943798
ssl1047	ssl1047	hypothetical protein	TU2959	BA000022.2-2814756-minus	3.21906	1.36884	1.30606	1.04806	0.29461	0.943798
slr0073	hik36	two-component sensor histidine kinase	TU3026	BA000022.2-2870163-plus	3.24843	1.26942	1.22236	1.0385	0.29904	0.943798
slr0082	slr0082	hypothetical protein	TU3045	BA000022.2-2886991-plus	2.95723	1.27115	1.22873	1.03453	0.30089	0.943798
slr0615	slr0615	ATP-binding protein of ABC transporter	TU3110	BA000022.2-2946804-plus	5.65293	0.984152	0.944699	1.04176	0.297522	0.943798
slr0623	trxA	thioredoxin	TU3128	BA000022.2-2961139-plus	12.6341	0.72317	0.690049	1.048	0.294639	0.943798
slr0105	slr0105	hypothetical protein	TU3149	BA000022.2-2979087-plus	4.19776	1.11566	1.06632	1.04627	0.295437	0.943798
slr0105	slr0105	hypothetical protein	TU3149	BA000022.2-2979858-plus	2.97829	1.36884	1.29966	1.05322	0.292238	0.943798
sll1184	ho1	heme oxygenase	TU312	BA000022.2-317227-minus	8.47125	-0.729426	0.694993	-1.04954	0.293928	0.943798
sll1184	ho1	heme oxygenase	TU312	BA000022.2-317328-minus	18.2973	-0.549714	0.53262	-1.03209	0.302029	0.943798
sll1184	ho1	heme oxygenase	TU312	BA000022.2-317379-minus	8.32499	0.731792	0.705411	1.0374	0.29955	0.943798
sll0535	clpX	ATP-dependent Clp protease ATPase subunit	TU3414	BA000022.2-3244567-minus	4.69209	0.949531	0.923718	1.02794	0.303976	0.943798
sll1214	cycI; ycf59	hypothetical protein YCF59	TU8	BA000022.2-3252-minus	39.8045	-0.407268	0.39415	-1.03328	0.301473	0.943798
sll0934	ccmA	carboxysome formation protein CcmA	TU331	BA000022.2-334708-minus	6.2983	1.25459	1.18448	1.05919	0.289512	0.943798
sll0934	ccmA	carboxysome formation protein CcmA	TU331	BA000022.2-334768-minus	5.42358	0.918862	0.894092	1.0277	0.304089	0.943798
slr1187_5'UTR	slr1187	5'UTR of unknown protein	TU3686	BA000022.2-3528264-plus	2.89522	1.28658	1.22684	1.0487	0.294318	0.943798
sll0564	sll0564	hypothetical protein	TU3702	BA000022.2-3556220-minus	3.20241	-1.19482	1.16229	-1.02798	0.303958	0.943798
sll1017	amt2	ammonium/methylammonium permease	TU384	BA000022.2-401898-minus	7.08657	-0.861992	0.821531	-1.04925	0.294063	0.943798
slr2034	ycf48	putative homolog of plant HCF136; which is esse ntial for stability or assembly of photosystem II	TU545	BA000022.2-569635-plus	12.9515	-0.728635	0.706269	-1.03167	0.302228	0.943798
sll1802	rpl2	50S ribosomal protein L2	TU837	BA000022.2-840470-minus	35.0776	0.461527	0.444951	1.03725	0.299618	0.943798
slr2076	groEL1	60kD chaperonin	TU924	BA000022.2-917181-plus	3.58719	-1.15013	1.11592	-1.03066	0.3027	0.943798
sll1734	cupA	protein involved in low CO2-inducible; high aff inity CO2 uptake	TU951	BA000022.2-935653-minus	3.8554	1.16965	1.12172	1.04273	0.297072	0.943798
slr1834	psaA	P700 apoprotein subunit Ia	TU958	BA000022.2-943657-plus	12.3613	0.582227	0.566641	1.02751	0.304182	0.943798
slr1841	slr1841	probable porin	TU971	BA000022.2-958944-plus	4.05578	-1.06411	1.01064	-1.05291	0.292384	0.943798
slr1841	slr1841	probable porin	TU971	BA000022.2-959879-plus	8.44773	-0.763183	0.724003	-1.05412	0.29183	0.943798
NA	NA	NA	NA	BA000022.2-1607874-plus	4.13818	1.35107	1.28441	1.0519	0.292843	0.943798
NA	NA	NA	NA	BA000022.2-1679075-plus	6.38402	-1.03355	0.981991	-1.0525	0.292569	0.943798
NA	NA	NA	NA	BA000022.2-1687418-minus	3.28162	-1.18863	1.14552	-1.03763	0.299441	0.943798
NA	NA	NA	NA	BA000022.2-1875036-plus	5.0176	0.95151	0.908834	1.04696	0.295119	0.943798
NA	NA	NA	NA	BA000022.2-2047200-plus	4.79862	-0.968601	0.942424	-1.02778	0.304055	0.943798
NA	NA	NA	NA	BA000022.2-297533-minus	4.07313	1.04584	1.01053	1.03495	0.300693	0.943798
NA	NA	NA	NA	BA000022.2-726530-minus	3.60753	-1.21291	1.18037	-1.02756	0.304155	0.943798
NA	NA	NA	NA	BA000022.2-943038-plus	5.47706	1.03754	0.994479	1.0433	0.296809	0.943798
NA	NA	NA	NA	BA000022.2-943750-plus	2.8715	-1.22428	1.16207	-1.05354	0.292095	0.943798
NA	NA	NA	NA	BA000022.2-959925-plus	6.59722	0.808944	0.774285	1.04476	0.296133	0.943798
slr0888	slr0888	hypothetical protein	TU1196	BA000022.2-1154688-plus	4.23489	-1.08622	1.05935	-1.02536	0.305195	0.944594
sll0218	sll0218	hypothetical protein	TU156	BA000022.2-165988-minus	10.1396	-0.671224	0.657958	-1.02016	0.307652	0.944594
sll1321_5'UTR	atp1	5'UTR of hypothetical protein	TU166	BA000022.2-178047-minus	2.82885	1.42266	1.38636	1.02619	0.304802	0.944594
slr1929	pilA6	type 4 pilin-like protein	TU2300	BA000022.2-2221873-plus	15.5747	-0.544762	0.532423	-1.02318	0.306225	0.944594
ssl0563_5'UTR	psaC	5'UTR of photosystem I subunit VII	TU2375	BA000022.2-2287630-minus	10.9441	0.68478	0.67009	1.02192	0.306818	0.944594
slr0334	slr0334	unknown protein	TU2380	BA000022.2-2290107-plus	10.3514	0.697382	0.682476	1.02184	0.306856	0.944594
ssr1038	ssr1038	unknown protein	TU3113	BA000022.2-2950224-plus	4.59056	-1.18109	1.15728	-1.02057	0.307456	0.944594
sll1194	psbU	photosystem II 12 kDa extrinsic protein	TU291	BA000022.2-297540-minus	15.7	-0.603463	0.590414	-1.0221	0.306733	0.944594
sll1194	psbU	photosystem II 12 kDa extrinsic protein	TU291	BA000022.2-297651-minus	4.59837	-1.14281	1.11775	-1.02242	0.306583	0.944594
slr0925	ssb	single-stranded DNA-binding protein	TU3400	BA000022.2-3228248-plus	4.30073	1.11154	1.08803	1.02161	0.306964	0.944594
sll0522	ndhE	NADH dehydrogenase subunit 4L	TU3434	BA000022.2-3267443-minus	3.47551	1.22526	1.1997	1.0213	0.307112	0.944594
sll0934	ccmA	carboxysome formation protein CcmA	TU331	BA000022.2-334930-minus	3.09512	1.3098	1.28078	1.02266	0.306469	0.944594
6803t05	6803t05	tRNA	TU342	BA000022.2-345398-plus	26.1118	0.461233	0.45124	1.02214	0.306712	0.944594
slr1704	slr1704	hypothetical protein	TU725	BA000022.2-729188-plus	7.21176	-0.873564	0.853178	-1.02389	0.305885	0.944594
ssl3335	secE	preprotein translocase SecE subunit	TU931	BA000022.2-926329-minus	4.03229	1.03352	1.01238	1.02088	0.307312	0.944594
NA	NA	NA	NA	BA000022.2-484802-minus	7.56931	0.724032	0.710637	1.01885	0.308274	0.945847
ssr1480_5'UTR	rbp2	5'UTR of putative RNA-binding protein	TU1170	BA000022.2-1135336-plus	20.1123	0.530871	0.522339	1.01633	0.30947	0.947564
sll2005	gyrB	DNA gyrase B subunit [Contains: Ssp gyrB intei n]	TU1298	BA000022.2-1266310-minus	4.40849	1.04311	1.02636	1.01632	0.309479	0.947564
sll0496	sll0496	hypothetical protein	TU3393	BA000022.2-3221863-minus	4.99764	-0.999063	0.982347	-1.01702	0.309145	0.947564
	NA	NA	TU2828	BA000022.2-2677931-plus	3.61936	1.23476	1.21612	1.01533	0.30995	0.948349
sll2008	sll2008	processing protease	TU1295	BA000022.2-1260848-minus	2.80737	-1.2024	1.18513	-1.01457	0.310309	0.948789
sll7106,sll7064	NA	NA	TU7058	AP004311.1-56630-minus	3.88239	1.136	1.13369	1.00204	0.316325	0.949427
sll7106,sll7090	NA	NA	TU7079	AP004311.1-85330-minus	5.91787	0.888919	0.888362	1.00063	0.317007	0.949427
sll1143	pcrA	ATP-dependent helicase PcrA	TU1043	BA000022.2-1023354-minus	3.01584	-1.13015	1.1277	-1.00217	0.31626	0.949427
slr0737	psaD	photosystem I subunit II	TU113	BA000022.2-127019-plus	8.41849	-0.771336	0.766658	-1.0061	0.314367	0.949427
sll1689	sigE; rpoD2-V	group2 RNA polymerase sigma factor SigE	TU1338	BA000022.2-1301772-minus	2.80874	-1.45941	1.45142	-1.0055	0.314654	0.949427
sll1239	sll1239	unknown protein	TU1684	BA000022.2-1649987-minus	3.55759	1.1492	1.13408	1.01334	0.310899	0.949427
sll0217	sll0217	flavoprotein	TU156	BA000022.2-166467-minus	3.68903	1.05203	1.04497	1.00675	0.314056	0.949427
slr0804	dacB	probable D-alanyl-D-alanine carboxypeptidase	TU1725	BA000022.2-1684971-plus	4.27667	-1.0382	1.02801	-1.00991	0.312537	0.949427
slr1272	slr1272	probable porin	TU1945	BA000022.2-1864496-plus	4.21316	1.06424	1.06493	0.999352	0.317624	0.949427
sll1091	chlP	geranylgeranyl hydrogenase	TU2008	BA000022.2-1934591-minus	3.53353	-1.18374	1.17525	-1.00722	0.313829	0.949427
sll1091	chlP	geranylgeranyl hydrogenase	TU2008	BA000022.2-1934882-minus	3.73464	1.12159	1.11669	1.00438	0.315194	0.949427
ssr2799	rpl27	50S ribosomal protein L27	TU2028	BA000022.2-1958282-plus	4.23578	1.09045	1.08603	1.00407	0.315343	0.949427
slr1104	slr1104	hypothetical protein	TU191	BA000022.2-203895-plus	5.29728	0.952797	0.951533	1.00133	0.316668	0.949427
sll0947	lrtA	light repressed protein A homolog	TU2356	BA000022.2-2262893-minus	3.91473	1.02474	1.01489	1.00971	0.312634	0.949427
slr0342	petB	cytochrome b6	TU2526	BA000022.2-2428041-plus	9.22634	0.730406	0.721385	1.01251	0.311296	0.949427
sll0018	fbaA; fda	fructose-bisphosphate aldolase; class II	TU2572	BA000022.2-2471576-minus	3.99525	1.02124	1.01775	1.00343	0.315653	0.949427
slr0012	rbcS	ribulose bisphosphate carboxylase small subunit	TU2584	BA000022.2-2480624-plus	4.79049	-1.01166	1.00241	-1.00923	0.312864	0.949427
sll0199	petE	plastocyanin	TU2646	BA000022.2-2526194-minus	12.0879	-0.666069	0.657994	-1.01227	0.311408	0.949427
slr0436	ccmO	carbon dioxide concentrating mechanism protein CcmO	TU2674	BA000022.2-2550945-plus	6.58493	0.84559	0.835085	1.01258	0.311261	0.949427
slr0473	cph1; hik35	cyanobacterial phytochrome 1; two-component sen sor histidine kinase	TU2746	BA000022.2-2610014-plus	3.09434	-1.11812	1.11754	-1.00052	0.317061	0.949427
slr0476	slr0476	unknown protein	TU2753	BA000022.2-2613294-plus	103.078	0.29727	0.295095	1.00737	0.313757	0.949427
slr0551	slr0551	hypothetical protein	TU3419	BA000022.2-3252791-plus	3.60717	-1.03169	1.03146	-1.00022	0.317203	0.949427
sll0522	ndhE	NADH dehydrogenase subunit 4L	TU3434	BA000022.2-3267265-minus	3.15284	1.18146	1.18217	0.999397	0.317602	0.949427
sll1018	pyrC	dihydroorotase	TU384	BA000022.2-400401-minus	8.9592	0.814469	0.807208	1.009	0.312977	0.949427
sll1503	sll1503	unknown protein	TU463	BA000022.2-477270-minus	3.9043	1.34728	1.34312	1.00309	0.315815	0.949427
sll1578	cpcA	phycocyanin alpha subunit	TU716	BA000022.2-726835-minus	11.133	0.626166	0.626275	0.999825	0.317395	0.949427
sll1577_5'UTR	cpcB	5'UTR of phycocyanin beta subunit	TU718	BA000022.2-727697-minus	7.25397	0.759068	0.758038	1.00136	0.316653	0.949427
slr1311	psbA2	photosystem II D1 protein	TU13	BA000022.2-8115-plus	37.1574	0.435871	0.433664	1.00509	0.314854	0.949427
sll1742	nusG	transcription antitermination protein NusG	TU931	BA000022.2-925510-minus	5.58923	0.960292	0.950762	1.01002	0.312484	0.949427
	NA	NA	TU931	BA000022.2-926192-minus	9.62689	-0.650222	0.646197	-1.00623	0.314306	0.949427
slr1835	psaB	P700 apoprotein subunit Ib	TU959	BA000022.2-944537-plus	4.6536	0.994885	0.988362	1.0066	0.314127	0.949427
NA	NA	NA	NA	BA000022.2-1768163-plus	6.82184	0.884375	0.880258	1.00468	0.315052	0.949427
NA	NA	NA	NA	BA000022.2-2152383-minus	4.50349	-1.13716	1.12474	-1.01104	0.311997	0.949427
slr1744	amiA	N-acetylmuramoyl-L-alanine amidase; periplasmic protein	TU1369	BA000022.2-1333608-plus	3.74402	-1.16485	1.16677	-0.998353	0.318108	0.950229
sll7106,sll7065	NA	NA	TU7058	AP004311.1-58077-minus	4.13536	1.04716	1.05052	0.996803	0.31886	0.950935
sll7106,sll7066	NA	NA	TU7058	AP004311.1-59744-minus	3.48353	1.11832	1.12221	0.996533	0.318991	0.950935
slr1087	slr1087	hypothetical protein		BA000022.2-388839-plus	3.39176	1.16489	1.16795	0.997382	0.318579	0.950935
sll1536	moeB	molybdopterin biosynthesis MoeB protein	TU2120	BA000022.2-2040312-minus	3.23285	-1.1297	1.13661	-0.993918	0.320263	0.952792
slr1634	slr1634	hypothetical protein	TU2127	BA000022.2-2047124-plus	28.0357	-0.488285	0.491197	-0.994073	0.320187	0.952792
sll1033	sll1033	probable protein phosphatase	TU201	BA000022.2-213155-minus	8.00683	-0.825165	0.830019	-0.994152	0.320149	0.952792
slr1963	slr1963	water-soluble carotenoid protein	TU1827	BA000022.2-1768116-plus	8.62984	-0.735571	0.741658	-0.991794	0.321298	0.953815
slr1152	slr1152	hypothetical protein	TU1982	BA000022.2-1910874-plus	2.80764	1.45832	1.47215	0.990608	0.321877	0.953815
sll1099	tufA	elongation factor Tu	TU1986	BA000022.2-1915385-minus	3.27115	-1.14455	1.15796	-0.988419	0.322948	0.953815
sll1091	chlP	geranylgeranyl hydrogenase	TU2008	BA000022.2-1935167-minus	21.7102	0.492174	0.497108	0.990073	0.322139	0.953815
slr0009	rbcL	ribulose bisphosphate carboxylase large subunit	TU2582	BA000022.2-2479778-plus	14.8689	0.590535	0.597046	0.989095	0.322617	0.953815
ssl1046	ssl1046	hypothetical protein	TU2962	BA000022.2-2816194-minus	28.3498	-0.411209	0.415956	-0.988588	0.322865	0.953815
slr0556-as	slr0556-as	asRNA	TU3426	BA000022.2-3261817-minus	9.26988	0.822253	0.828639	0.992293	0.321055	0.953815
	NA	NA		BA000022.2-930867-plus	6.23623	0.887929	0.898052	0.988727	0.322797	0.953815
slr1841	slr1841	probable porin	TU971	BA000022.2-959008-plus	4.49572	0.918105	0.926303	0.99115	0.321612	0.953815
slr1841	slr1841	probable porin	TU971	BA000022.2-959089-plus	3.06185	1.15172	1.16078	0.992199	0.3211	0.953815
NA	NA	NA	NA	BA000022.2-1095793-minus	125.512	0.316335	0.320067	0.98834	0.322986	0.953815
	NA	NA	TU1849	BA000022.2-1783440-minus	9.7335	-0.718219	0.727176	-0.987681	0.323309	0.953852
slr0284	slr0284	hypothetical protein	TU2203	BA000022.2-2123868-plus	3.71196	1.11837	1.13565	0.984786	0.324729	0.953852
slr0374	slr0374	hypothetical protein	TU2462	BA000022.2-2375691-plus	6.93786	0.897629	0.911248	0.985054	0.324597	0.953852
slr0476	slr0476	unknown protein	TU2753	BA000022.2-2613243-plus	7.38708	0.863617	0.876063	0.985794	0.324234	0.953852
sll0180	sll0180	hypothetical protein	TU2896	BA000022.2-2740245-minus	7.73792	0.845144	0.856892	0.98629	0.323991	0.953852
NA	NA	NA	NA	BA000022.2-1997694-minus	4.46495	-0.942738	0.955483	-0.986661	0.323809	0.953852
NA	NA	NA	NA	BA000022.2-726532-minus	9.00841	-0.76557	0.776931	-0.985378	0.324438	0.953852
NA	NA	NA	NA	BA000022.2-726546-minus	9.07402	-0.689138	0.699704	-0.984899	0.324673	0.953852
sll0149	sll0149	hypothetical protein	TU2271	BA000022.2-2185359-minus	17.3841	0.497851	0.505992	0.983912	0.325159	0.954326
slr1928	pilA5	type 4 pilin-like protein	TU2300	BA000022.2-2221497-plus	3.24858	-1.06203	1.08013	-0.983237	0.325491	0.954326
	NA	NA		BA000022.2-2958395-plus	2.8899	1.26301	1.28468	0.983137	0.32554	0.954326
	NA	NA	TU1469	BA000022.2-1430073-minus	3.7927	-1.0919	1.11204	-0.981895	0.326152	0.955365
ssr1386	ndhL	NADH dehydrogenase subunit NdhL	TU1749	BA000022.2-1701063-plus	5.207	1.04138	1.06159	0.980958	0.326614	0.955365
sll0922-as	sll0922-as	asRNA	TU349	BA000022.2-348406-plus	3.53753	-1.1216	1.14373	-0.980659	0.326761	0.955365
NA	NA	NA	NA	BA000022.2-2047249-plus	14.4574	-0.527463	0.537837	-0.980712	0.326735	0.955365
sll0704	nifS	cysteine desulfurase	TU108	BA000022.2-117271-minus	4.67757	-0.918644	0.93767	-0.979709	0.32723	0.956101
slr1857	glgX2	Glycogen debranching enzyme 2	TU1227	BA000022.2-1196521-plus	2.9633	-1.3207	1.35559	-0.974268	0.329924	0.956321
	NA	NA	TU1273	BA000022.2-1243025-minus	6.14473	-0.821525	0.839711	-0.978343	0.327905	0.956321
sml0007	psbY	photosystem II protein Y	TU1298	BA000022.2-1268304-minus	3.43245	1.2055	1.2408	0.971555	0.331272	0.956321
slr1986	apcB	allophycocyanin beta subunit	TU1472	BA000022.2-1431198-plus	3.58434	1.26866	1.30234	0.974138	0.329988	0.956321
slr1986	apcB	allophycocyanin beta subunit	TU1472	BA000022.2-1431404-plus	13.4043	-0.588866	0.602827	-0.976842	0.328647	0.956321
	NA	NA	TU1632	BA000022.2-1592602-plus	3.95151	1.05814	1.08226	0.977711	0.328217	0.956321
ssl0707	glnB	nitrogen regulatory protein P-II	TU2231	BA000022.2-2152497-minus	3.31961	-1.08762	1.11201	-0.978068	0.328041	0.956321
sll0767	rpl20	50S ribosomal protein L20	TU2501	BA000022.2-2404852-minus	5.83042	0.843866	0.86906	0.97101	0.331543	0.956321
slr0009	rbcL	ribulose bisphosphate carboxylase large subunit	TU2582	BA000022.2-2479722-plus	3.27219	1.16612	1.1953	0.975588	0.329269	0.956321
slr0226	slr0226	unknown protein	TU2648	BA000022.2-2527922-plus	3.75932	1.11953	1.14829	0.974952	0.329584	0.956321
slr0476	slr0476	unknown protein	TU2753	BA000022.2-2613303-plus	5.70217	1.1626	1.19439	0.973386	0.330361	0.956321
slr0915	slr0915	putative endonuclease [encoded in trnfM-intron: 2791054 - 2791708]	TU2935	BA000022.2-2791388-plus	6.23148	-0.775622	0.796623	-0.973637	0.330237	0.956321
slr0551	slr0551	hypothetical protein	TU3419	BA000022.2-3252692-plus	3.73358	1.101	1.13236	0.972303	0.3309	0.956321
	NA	NA	TU3703	BA000022.2-3557058-plus	4.68614	-0.938124	0.966106	-0.971037	0.33153	0.956321
sll1501	cobB	cobyrinic acid a; c-diamide synthase	TU475	BA000022.2-484840-minus	5.50835	0.821251	0.845775	0.971004	0.331546	0.956321
	NA	NA	TU46	BA000022.2-49883-minus	2.97757	-1.09181	1.12464	-0.970809	0.331643	0.956321
slr1146,sml0011	NA	NA	TU807	BA000022.2-811162-minus	3.03113	-1.25651	1.29197	-0.972553	0.330776	0.956321
	NA	NA	TU959	BA000022.2-944116-plus	11.8499	-0.763968	0.780563	-0.978739	0.327709	0.956321
sll1463	ftsH4	cell division protein FtsH	TU1008	BA000022.2-989800-minus	8.39744	0.751809	0.770932	0.975195	0.329463	0.956321
NA	NA	NA	NA	BA000022.2-1679094-plus	3.81718	-1.05014	1.07656	-0.975457	0.329334	0.956321
sll1184	ho1	heme oxygenase	TU312	BA000022.2-317343-minus	10.6326	-0.618961	0.639083	-0.968513	0.332788	0.958369
NA	NA	NA	NA	BA000022.2-946131-plus	8.72652	-0.740131	0.764147	-0.968572	0.332759	0.958369
sll1688	thrC	threonine synthase	TU1340	BA000022.2-1304069-minus	7.97507	-0.71368	0.738974	-0.965772	0.334158	0.958498
ncl0590	ncl0590	SyR53	TU1388	BA000022.2-1350069-minus	2.89144	1.25064	1.29607	0.964945	0.334572	0.958498
sll1951	sll1951	unknown protein	TU1463	BA000022.2-1427329-minus	4.16571	-1.01902	1.05407	-0.966748	0.33367	0.958498
sll1326	atpA	ATP synthase alpha chain	TU166	BA000022.2-173497-minus	3.00638	1.33222	1.3767	0.967692	0.333198	0.958498
sll1656	sll1656	hypothetical protein	TU268	BA000022.2-279847-minus	3.71208	1.07835	1.11727	0.965161	0.334464	0.958498
slr0656	slr0656	hypothetical protein	TU3512	BA000022.2-3332008-plus	8.61235	-0.724625	0.749675	-0.966586	0.333751	0.958498
slr0661	proC	pyrroline-5-carboxylate reductase	TU3521	BA000022.2-3338991-plus	3.6437	1.17511	1.21727	0.965371	0.334359	0.958498
NA	NA	NA	NA	BA000022.2-2781010-plus	6.99312	-0.836892	0.867004	-0.96527	0.33441	0.958498
NA	NA	NA	NA	BA000022.2-467176-plus	5.07171	0.95332	0.990092	0.96286	0.335618	0.96087
ssl0707	glnB	nitrogen regulatory protein P-II	TU2231	BA000022.2-2152347-minus	5.59176	-0.826421	0.859778	-0.961203	0.33645	0.962003
slr0186	leuA	2-isopropylmalate synthase	TU2432	BA000022.2-2340152-plus	2.83445	-1.56173	1.62474	-0.96122	0.336442	0.962003
sll1304	sll1304	unknown protein	TU1224	BA000022.2-1187582-minus	3.26025	-1.22538	1.27556	-0.96066	0.336723	0.96216
	NA	NA	TU7069	AP004311.1-66192-plus	8.47435	0.681515	0.710694	0.958942	0.337588	0.962384
sll1362	ileS	isoleucyl-tRNA synthetase	TU1092	BA000022.2-1062348-minus	4.37099	-0.893318	0.935638	-0.954769	0.339695	0.962384
sll0854-as	sll0854-as	asRNA	TU1382	BA000022.2-1344578-plus	5.1063	-0.814266	0.851806	-0.955929	0.339108	0.962384
sll1951	sll1951	unknown protein	TU1463	BA000022.2-1425674-minus	3.2616	1.02564	1.07336	0.955546	0.339302	0.962384
slr1930,slr1931_5'UTR	NA	NA	TU2301	BA000022.2-2222843-plus	4.62397	-0.971842	1.01875	-0.95396	0.340104	0.962384
	NA	NA	TU2985	BA000022.2-2831322-plus	7.92267	-0.663895	0.69434	-0.956153	0.338995	0.962384
	NA	NA	TU3113	BA000022.2-2950647-plus	4.5567	1.14005	1.1903	0.957784	0.338172	0.962384
	NA	NA	TU3332	BA000022.2-3173237-plus	7.45969	0.808446	0.846386	0.955174	0.33949	0.962384
slr0551	slr0551	hypothetical protein	TU3419	BA000022.2-3252688-plus	6.05861	0.970199	1.01183	0.958852	0.337633	0.962384
ssl2667	cnfU; synifU	an assembly factor for iron-sulfur culsters	TU3497	BA000022.2-3317389-minus	3.65891	-1.10291	1.15015	-0.958921	0.337598	0.962384
	NA	NA	TU341	BA000022.2-342975-plus	6.3454	0.80331	0.843554	0.952293	0.340948	0.962384
slr1187	slr1187	unknown protein	TU3686	BA000022.2-3528582-plus	8.6885	0.664417	0.69391	0.957497	0.338316	0.962384
sll1214	cycI; ycf59	hypothetical protein YCF59	TU8	BA000022.2-3660-minus	3.19014	1.07623	1.12987	0.952527	0.34083	0.962384
slr1908	slr1908	probable porin	TU599	BA000022.2-612702-plus	4.94067	0.843489	0.88596	0.952062	0.341066	0.962384
slr1146,sml0011	NA	NA	TU807	BA000022.2-811015-minus	63.2639	-0.31958	0.33468	-0.954884	0.339636	0.962384
	NA	NA	TU905	BA000022.2-900892-plus	15.8227	0.713715	0.745423	0.957463	0.338334	0.962384
slr1841	slr1841	probable porin	TU971	BA000022.2-959733-plus	9.35078	0.725519	0.761289	0.953014	0.340583	0.962384
NA	NA	NA	NA	BA000022.2-1607868-plus	3.01138	1.18978	1.24701	0.954101	0.340032	0.962384
NA	NA	NA	NA	BA000022.2-2050183-plus	65.169	-0.402473	0.422777	-0.951974	0.34111	0.962384
NA	NA	NA	NA	BA000022.2-958979-plus	3.41902	-1.11085	1.16703	-0.951862	0.341167	0.962384
	NA	NA	TU1624	BA000022.2-1584609-minus	11.2798	-0.615173	0.649463	-0.947201	0.343536	0.96262
	NA	NA	TU1632	BA000022.2-1592676-plus	5.40538	-0.938805	0.989169	-0.949084	0.342578	0.96262
	NA	NA	TU148	BA000022.2-159791-minus	4.10368	0.922151	0.972115	0.948604	0.342822	0.96262
slr1324	hik23	two-component hybrid sensor and regulator	TU1690	BA000022.2-1653533-plus	4.70351	0.93508	0.983875	0.950405	0.341906	0.96262
sll0217	sll0217	flavoprotein	TU156	BA000022.2-167871-minus	3.2921	1.1144	1.17337	0.949746	0.342241	0.96262
slr0257	ctpB	periplasmic carboxyl-terminal protease	TU162	BA000022.2-169777-plus	15.0028	-0.52505	0.557355	-0.94204	0.346172	0.96262
	NA	NA	TU1751	BA000022.2-1703420-plus	3.95256	-1.07494	1.13311	-0.948661	0.342793	0.96262
sll1324	atpF	ATP synthase B chain (subunit I) of CF(0)	TU166	BA000022.2-175218-minus	12.6093	-0.611593	0.644812	-0.948482	0.342884	0.96262
sll1242	sll1242	hypothetical protein	TU1811	BA000022.2-1753984-minus	2.8842	1.1939	1.26768	0.941801	0.346295	0.96262
slr1104	slr1104	hypothetical protein	TU191	BA000022.2-202624-plus	7.93247	0.700332	0.742235	0.943545	0.345402	0.96262
slr0394-as	slr0394-as	asRNA		BA000022.2-2140206-minus	8.29952	0.678062	0.719722	0.942117	0.346133	0.96262
slr0338	slr0338	probable oxidoreductase	TU2391	BA000022.2-2299806-plus	3.56799	1.1727	1.24122	0.944799	0.344761	0.96262
slr0476	slr0476	unknown protein	TU2753	BA000022.2-2613216-plus	8.28531	-0.693957	0.734553	-0.944734	0.344795	0.96262
slr0476	slr0476	unknown protein	TU2753	BA000022.2-2613280-plus	24.0973	-0.447955	0.474115	-0.944824	0.344749	0.96262
ncr0200	ncr0200	ncr0200	TU422	BA000022.2-437493-plus	6.30751	0.946189	1.00507	0.941417	0.346491	0.96262
slr1020	sqdB	sulfolipid biosynthesis protein SqdB	TU632	BA000022.2-637116-plus	3.45239	-1.18401	1.24757	-0.94905	0.342595	0.96262
	NA	NA	TU716	BA000022.2-726875-minus	13.1346	0.542108	0.573011	0.946069	0.344113	0.96262
ssl2233	rps20	30S ribosomal protein S20	TU865	BA000022.2-862131-minus	3.02158	1.19917	1.2667	0.946682	0.343801	0.96262
sll1112	aroQ	3-dehydroquinate dehydratase	TU908	BA000022.2-903534-minus	5.21494	0.880527	0.935138	0.941601	0.346397	0.96262
NA	NA	NA	NA	BA000022.2-1982079-plus	4.32492	0.962925	1.0203	0.943768	0.345288	0.96262
NA	NA	NA	NA	BA000022.2-2047035-plus	9.04903	-0.674383	0.713154	-0.945635	0.344335	0.96262
NA	NA	NA	NA	BA000022.2-2047190-plus	14.4456	-0.5359	0.56545	-0.947742	0.343261	0.96262
NA	NA	NA	NA	BA000022.2-727280-minus	5.93399	0.807276	0.855559	0.943565	0.345392	0.96262
NA	NA	NA	NA	BA000022.2-959948-plus	4.47204	-0.946749	1.00064	-0.946141	0.344077	0.96262
sll1377_5'UTR	sll1377	5'UTR of probable glycosyltransferase	TU1911	BA000022.2-1838155-minus	3.75042	1.1708	1.24497	0.940422	0.347001	0.963431
sll1098	fusB	elongation factor EF-G	TU1986	BA000022.2-1917063-minus	3.64575	1.0055	1.07044	0.939332	0.34756	0.963668
slr1634	slr1634	hypothetical protein	TU2127	BA000022.2-2047019-plus	19.8401	-0.482374	0.514046	-0.938387	0.348045	0.963668
slr0404	slr0404	hypothetical protein	TU2233	BA000022.2-2153072-plus	14.9413	-0.508195	0.541712	-0.938126	0.34818	0.963668
sll1931	glyA	serine hydroxymethyltransferase	TU590	BA000022.2-604472-minus	3.13484	1.1555	1.23115	0.938558	0.347958	0.963668
NA	NA	NA	NA	BA000022.2-1602061-plus	8.80586	-0.664636	0.707378	-0.939577	0.347434	0.963668
slr5110	slr5110	hypothetical protein	TU5115	AP004310.1-103031-plus	3.6583	1.02365	1.11915	0.91466	0.36037	0.963675
	NA	NA		AP004311.1-47213-plus	3.23496	-0.966744	1.07274	-0.901193	0.367486	0.963675
	NA	NA		AP004311.1-5638-plus	9.80174	0.67287	0.737765	0.912038	0.361749	0.963675
slr1356	rps1a	30S ribosomal protein S1	TU1129	BA000022.2-1097756-plus	4.45076	0.960203	1.04523	0.918651	0.358278	0.963675
slr1356	rps1a	30S ribosomal protein S1	TU1129	BA000022.2-1098051-plus	4.16421	-1.00853	1.13158	-0.891259	0.37279	0.963675
	NA	NA	TU1204	BA000022.2-1167465-plus	5.49337	-0.859626	0.927181	-0.927139	0.353854	0.963675
sll1688	thrC	threonine synthase	TU1340	BA000022.2-1303402-minus	18.5768	0.529653	0.590918	0.896322	0.370081	0.963675
sll1688	thrC	threonine synthase	TU1340	BA000022.2-1303541-minus	5.85074	-0.809182	0.879645	-0.919896	0.357627	0.963675
sll1626	lexA	LexA repressor	TU1352	BA000022.2-1318880-minus	4.63315	-0.88256	0.95484	-0.924302	0.355329	0.963675
6803t13_3'UTR	6803t13_3'UTR	tRNA	TU1364	BA000022.2-1329092-minus	4.3224	-1.24218	1.35959	-0.913642	0.360905	0.963675
sll1949	sll1949	unknown protein	TU1469	BA000022.2-1429951-minus	3.60798	-0.932276	1.02049	-0.913559	0.360948	0.963675
slr1986	apcB	allophycocyanin beta subunit	TU1472	BA000022.2-1431294-plus	6.60834	0.84458	0.933627	0.904623	0.365665	0.963675
slr1986	apcB	allophycocyanin beta subunit	TU1472	BA000022.2-1431351-plus	36.9158	0.338488	0.37633	0.899446	0.368415	0.963675
slr2001	cphB	cyanophycinase	TU1485	BA000022.2-1447628-plus	3.87461	-0.902647	1.01386	-0.89031	0.373299	0.963675
slr1719	drgA	DrgA protein homolog	TU1506	BA000022.2-1471992-plus	3.30668	1.11788	1.23003	0.908827	0.363442	0.963675
sll0241	sll0241	unknown protein	TU1567	BA000022.2-1531617-minus	3.91326	-1.08202	1.17794	-0.918575	0.358318	0.963675
sll1423	ntcA; ycf28	global nitrogen regulator	TU1630	BA000022.2-1589886-minus	4.3544	0.987628	1.06928	0.923641	0.355673	0.963675
slr1506	slr1506	hypothetical protein	TU1632	BA000022.2-1592240-plus	4.09477	-0.856181	0.966956	-0.885439	0.37592	0.963675
slr1510	plsX	fatty acid/phospholipid synthesis protein PlsX	TU1635	BA000022.2-1597768-plus	17.2068	0.481018	0.54061	0.88977	0.37359	0.963675
	NA	NA	TU149	BA000022.2-159971-minus	11.5373	-0.527379	0.587393	-0.897829	0.369277	0.963675
	NA	NA	TU1647	BA000022.2-1606964-plus	3.62141	1.08862	1.21309	0.8974	0.369505	0.963675
sll1994a,ssl3803	NA	NA	TU1681	BA000022.2-1643539-minus	7.463	-0.725213	0.819079	-0.885401	0.375941	0.963675
sll0219	sll0219	flavoprotein	TU156	BA000022.2-165050-minus	6.03934	0.885288	0.961894	0.920359	0.357385	0.963675
sll0219	sll0219	flavoprotein	TU156	BA000022.2-165797-minus	3.08569	-1.03329	1.16668	-0.885664	0.375799	0.963675
sll1234	ahcY	adenosylhomocysteinase	TU1699	BA000022.2-1658660-minus	11.0647	-0.588822	0.664532	-0.88607	0.37558	0.963675
slr1329	atpB	ATP synthase beta subunit	TU1709	BA000022.2-1668180-plus	3.04363	-1.10394	1.22226	-0.90319	0.366425	0.963675
sll0217	sll0217	flavoprotein	TU156	BA000022.2-168136-minus	4.64153	-0.839235	0.922535	-0.909705	0.362978	0.963675
slr1963	slr1963	water-soluble carotenoid protein	TU1827	BA000022.2-1767914-plus	4.09538	-0.895801	0.958237	-0.934844	0.349869	0.963675
slr1281	ndhJ	NADH dehydrogenase subunit I	TU1954	BA000022.2-1876731-plus	4.47504	-0.926616	1.0091	-0.918256	0.358485	0.963675
slr1281	ndhJ	NADH dehydrogenase subunit I	TU1954	BA000022.2-1876761-plus	5.36599	-1.3266	1.47229	-0.901046	0.367564	0.963675
	NA	NA	TU1961	BA000022.2-1887126-plus	5.17239	-0.903956	0.979905	-0.922494	0.356271	0.963675
sll1098	fusB	elongation factor EF-G	TU1986	BA000022.2-1916871-minus	3.86457	0.942863	1.02869	0.916565	0.359371	0.963675
sll1098	fusB	elongation factor EF-G	TU1986	BA000022.2-1916973-minus	6.70202	0.705674	0.767246	0.919749	0.357704	0.963675
	NA	NA	TU1986	BA000022.2-1919322-minus	5.31907	-0.811934	0.873899	-0.929094	0.35284	0.963675
sll1091	chlP	geranylgeranyl hydrogenase	TU2008	BA000022.2-1934525-minus	7.29514	-0.709649	0.797511	-0.889829	0.373558	0.963675
sll1091	chlP	geranylgeranyl hydrogenase	TU2008	BA000022.2-1934759-minus	3.19434	1.24286	1.34508	0.924009	0.355482	0.963675
sll1091	chlP	geranylgeranyl hydrogenase	TU2008	BA000022.2-1935007-minus	3.41573	0.976222	1.09664	0.890197	0.37336	0.963675
slr1173	slr1173	hypothetical protein	TU2014	BA000022.2-1944252-plus	5.0556	-0.874359	0.967956	-0.903305	0.366364	0.963675
slr1104	slr1104	hypothetical protein	TU191	BA000022.2-202842-plus	2.81895	1.13565	1.25818	0.902611	0.366732	0.963675
slr1104	slr1104	hypothetical protein	TU191	BA000022.2-202974-plus	3.51036	1.00164	1.06915	0.936853	0.348834	0.963675
sll1534	sll1534	probable glycosyltransferase	TU2125	BA000022.2-2044039-minus	4.10585	-0.923342	1.00079	-0.922611	0.35621	0.963675
sll1528	sll1528	unknown protein	TU2134	BA000022.2-2054734-minus	3.34867	1.21722	1.29942	0.936736	0.348894	0.963675
	NA	NA	TU2153	BA000022.2-2075345-plus	3.58138	-1.07848	1.17848	-0.915145	0.360116	0.963675
slr1926	slr1926	hypothetical protein	TU2299	BA000022.2-2219620-plus	6.95091	0.701605	0.781931	0.897272	0.369574	0.963675
slr0993	nlpD	putative peptidase	TU2352	BA000022.2-2262463-plus	4.21137	-1.03266	1.10848	-0.931602	0.351542	0.963675
slr0993	nlpD	putative peptidase	TU2352	BA000022.2-2262466-plus	7.33382	0.694642	0.753647	0.921708	0.356681	0.963675
slr0373	slr0373	hypothetical protein	TU2462	BA000022.2-2375111-plus	3.99574	0.912101	0.977173	0.933408	0.350609	0.963675
slr0374	slr0374	hypothetical protein	TU2462	BA000022.2-2376370-plus	4.46121	0.853048	0.946919	0.900867	0.367659	0.963675
	NA	NA	TU2463	BA000022.2-2377049-plus	407.126	0.2451	0.276674	0.88588	0.375682	0.963675
sll0329	gnd	6-phosphogluconate dehydrogenase	TU2480	BA000022.2-2388507-minus	3.17389	-0.983366	1.10475	-0.890123	0.3734	0.963675
sll0767	rpl20	50S ribosomal protein L20	TU2501	BA000022.2-2404734-minus	5.21618	0.810605	0.886459	0.91443	0.360491	0.963675
slr0009	rbcL	ribulose bisphosphate carboxylase large subunit	TU2582	BA000022.2-2479749-plus	9.30474	-0.625186	0.689963	-0.906115	0.364875	0.963675
slr0009	rbcL	ribulose bisphosphate carboxylase large subunit	TU2582	BA000022.2-2479804-plus	8.28211	0.676518	0.726454	0.931261	0.351719	0.963675
slr0012	rbcS	ribulose bisphosphate carboxylase small subunit	TU2584	BA000022.2-2480652-plus	10.635	-0.600022	0.643843	-0.931938	0.351369	0.963675
sll0208	sll0208	hypothetical protein	TU2628	BA000022.2-2511623-minus	4.2284	-0.907931	1.01405	-0.89535	0.3706	0.963675
sll0199	petE	plastocyanin	TU2646	BA000022.2-2526149-minus	4.27344	-0.972042	1.07543	-0.903862	0.366068	0.963675
sll0413	sll0413	hypothetical protein	TU2669	BA000022.2-2544932-minus	4.14854	1.02813	1.12722	0.912096	0.361718	0.963675
slr0049	slr0049	hypothetical protein	TU2696	BA000022.2-2562964-plus	3.01166	-1.05849	1.19389	-0.886584	0.375303	0.963675
slr0473	cph1; hik35	cyanobacterial phytochrome 1; two-component sen sor histidine kinase	TU2746	BA000022.2-2608936-plus	3.46576	-1.01411	1.08344	-0.936012	0.349267	0.963675
slr0628	rps14	30S ribosomal protein S14	TU2793	BA000022.2-2644966-plus	5.4186	0.808385	0.883413	0.91507	0.360155	0.963675
slr0628	rps14	30S ribosomal protein S14	TU2793	BA000022.2-2645041-plus	9.3095	-0.711318	0.803222	-0.885581	0.375844	0.963675
sll1665-as	sll1665-as	asRNA	TU252	BA000022.2-267019-plus	26.5624	-0.407664	0.459531	-0.88713	0.375009	0.963675
	NA	NA	TU2828	BA000022.2-2677984-plus	4.31761	-0.955476	1.04631	-0.913183	0.361146	0.963675
sll0377	mfd	transcription-repair coupling factor	TU2854	BA000022.2-2705156-minus	3.68762	1.12417	1.21579	0.924636	0.355155	0.963675
sll0180	sll0180	hypothetical protein	TU2896	BA000022.2-2740625-minus	3.30849	-0.985247	1.07842	-0.913601	0.360926	0.963675
ssr1528_5'UTR	ssr1528	5'UTR of hypothetical protein	TU2926	BA000022.2-2775299-plus	3.64992	1.08583	1.19507	0.908588	0.363568	0.963675
	NA	NA	TU2928	BA000022.2-2781075-plus	16.1679	-0.508352	0.554401	-0.91694	0.359174	0.963675
	NA	NA	TU2935	BA000022.2-2791591-plus	4.7496	-0.936197	1.04424	-0.896538	0.369966	0.963675
sll0830	fus	elongation factor EF-G	TU2998	BA000022.2-2845679-minus	3.49798	-0.995398	1.10049	-0.904502	0.365729	0.963675
slr0623	trxA	thioredoxin	TU3128	BA000022.2-2961262-plus	6.67455	-0.749093	0.836316	-0.895706	0.37041	0.963675
sll1194	psbU	photosystem II 12 kDa extrinsic protein	TU291	BA000022.2-297525-minus	18.2949	-0.478228	0.524527	-0.911733	0.361909	0.963675
slr0105	slr0105	hypothetical protein	TU3149	BA000022.2-2978512-plus	5.24235	0.829747	0.90295	0.91893	0.358132	0.963675
slr0105	slr0105	hypothetical protein	TU3149	BA000022.2-2979732-plus	6.40193	0.766942	0.846631	0.905875	0.365002	0.963675
sll1193	sll1193	hypothetical protein	TU292	BA000022.2-298339-minus	3.37859	1.13393	1.21958	0.929773	0.352488	0.963675
sll0661	ycf35	hypothetical protein YCF35	TU3286	BA000022.2-3116336-minus	4.29807	-0.982719	1.10886	-0.886243	0.375487	0.963675
sll0038	pixG; pisG; taxP1; rer1	positive phototaxis protein; two-component resp onse regulator PatA subfamily	TU3314	BA000022.2-3154311-minus	3.25818	1.05552	1.15028	0.917623	0.358816	0.963675
sll1184	ho1	heme oxygenase	TU312	BA000022.2-317318-minus	48.9083	-0.309102	0.339976	-0.90919	0.36325	0.963675
sll1184	ho1	heme oxygenase	TU312	BA000022.2-317342-minus	3.03166	-1.19894	1.29724	-0.924222	0.355371	0.963675
sll1184	ho1	heme oxygenase	TU312	BA000022.2-317366-minus	5.32265	-0.859221	0.966424	-0.889072	0.373964	0.963675
sll0517	rbp1; rbpA	putative RNA binding protein	TU3343	BA000022.2-3181995-minus	10.2097	0.659444	0.706221	0.933765	0.350425	0.963675
sll1214	cycI; ycf59	hypothetical protein YCF59	TU8	BA000022.2-3195-minus	3.12989	-1.06816	1.18727	-0.899679	0.368291	0.963675
	NA	NA	TU3417	BA000022.2-3248220-plus	13.0239	-0.612656	0.667988	-0.917166	0.359056	0.963675
sll0521	ndhG	NADH dehydrogenase subunit 6	TU3434	BA000022.2-3267864-minus	5.23149	-0.904462	1.01224	-0.893526	0.371576	0.963675
sll1214	cycI; ycf59	hypothetical protein YCF59	TU8	BA000022.2-3272-minus	11.3157	-0.65382	0.708881	-0.922326	0.356359	0.963675
sll1363	ilvC	ketol-acid reductoisomerase	TU3498	BA000022.2-3318357-minus	4.56045	-0.907144	0.977693	-0.927842	0.35349	0.963675
sll0934	ccmA	carboxysome formation protein CcmA	TU331	BA000022.2-335034-minus	3.86318	-1.10573	1.18336	-0.934396	0.3501	0.963675
	NA	NA	TU3562	BA000022.2-3382533-plus	2.90108	-1.23294	1.35022	-0.913138	0.36117	0.963675
sll0923	epsB	unknown protein	TU344	BA000022.2-347136-minus	5.38513	-0.772041	0.856389	-0.901508	0.367318	0.963675
slr1178	slr1178	hypothetical protein	TU3680	BA000022.2-3518896-plus	2.89908	1.12605	1.26142	0.892683	0.372027	0.963675
sll1214	cycI; ycf59	hypothetical protein YCF59	TU8	BA000022.2-3663-minus	6.02527	-0.775723	0.844602	-0.918448	0.358384	0.963675
slr1044	ctr1	methyl-accepting chemotaxis protein; required f or the biogenesis of thick pilli	TU481	BA000022.2-493405-plus	18.674	0.478606	0.530676	0.901879	0.367121	0.963675
	NA	NA	TU48	BA000022.2-49655-plus	3.15635	1.17758	1.28782	0.914396	0.360509	0.963675
	NA	NA	TU48	BA000022.2-49657-plus	3.92331	0.968897	1.07287	0.903089	0.366479	0.963675
sll1931	glyA	serine hydroxymethyltransferase	TU590	BA000022.2-604166-minus	3.04643	1.21984	1.31865	0.925068	0.35493	0.963675
slr1908	slr1908	probable porin	TU599	BA000022.2-612731-plus	9.12403	-0.593263	0.654841	-0.905966	0.364954	0.963675
slr1020	sqdB	sulfolipid biosynthesis protein SqdB	TU632	BA000022.2-637307-plus	5.34727	0.82155	0.883814	0.92955	0.352604	0.963675
ssr2318	ssr2318	unknown protein	TU677	BA000022.2-683027-plus	3.65535	0.976602	1.09533	0.891603	0.372606	0.963675
	NA	NA	TU708	BA000022.2-720046-plus	14.7629	0.514433	0.567035	0.907232	0.364284	0.963675
sll1580	cpcC1	phycobilisome rod linker polypeptide	TU716	BA000022.2-724707-minus	3.99288	-0.915387	0.987171	-0.927283	0.35378	0.963675
	NA	NA		BA000022.2-726336-plus	6.02256	0.764249	0.852126	0.896873	0.369787	0.963675
sll1578	cpcA	phycocyanin alpha subunit	TU716	BA000022.2-726625-minus	12.0453	-0.605883	0.657835	-0.921025	0.357038	0.963675
sll1577_5'UTR	cpcB	5'UTR of phycocyanin beta subunit	TU718	BA000022.2-727606-minus	6.22483	0.759497	0.857399	0.885814	0.375718	0.963675
slr2007	ndhD5	NADH dehydrogenase subunit 4	TU756	BA000022.2-748357-plus	7.75232	0.695529	0.744459	0.934275	0.350162	0.963675
ssl3615	ssl3615	unknown protein	TU780	BA000022.2-776285-minus	3.01561	-1.23231	1.34344	-0.917277	0.358997	0.963675
sll1786	tatD	putative deoxyribonuclease; tatD homolog	TU865	BA000022.2-861119-minus	2.92049	1.25302	1.41153	0.887698	0.374703	0.963675
slr1204	htrA	protease	TU891	BA000022.2-886241-plus	3.79017	1.08052	1.18845	0.909182	0.363254	0.963675
	NA	NA	TU905	BA000022.2-900879-plus	5.78283	-0.884025	0.958733	-0.922076	0.356489	0.963675
	NA	NA	TU905	BA000022.2-901075-plus	5.95269	0.785048	0.875144	0.897051	0.369692	0.963675
sml0012	sml0012	hypothetical protein	TU908	BA000022.2-903669-minus	2.80715	-1.09204	1.17516	-0.929267	0.352751	0.963675
sll1968	pmgA	photomixotrophic growth related protein; PmgA	TU914	BA000022.2-909327-minus	6.94029	-0.67367	0.752928	-0.894734	0.370929	0.963675
	NA	NA	TU951	BA000022.2-938314-minus	9.90063	0.648631	0.724687	0.895049	0.370761	0.963675
slr1129	rne	ribonuclease E	TU87	BA000022.2-95087-plus	3.0379	1.25019	1.39273	0.897654	0.36937	0.963675
slr1841	slr1841	probable porin	TU971	BA000022.2-958524-plus	3.93286	0.957589	1.06939	0.895453	0.370545	0.963675
slr1841	slr1841	probable porin	TU971	BA000022.2-959037-plus	6.89843	0.806409	0.864736	0.932549	0.351053	0.963675
NA	NA	NA	NA	BA000022.2-153203-plus	8.91771	-0.64278	0.70852	-0.907214	0.364293	0.963675
NA	NA	NA	NA	BA000022.2-1687464-minus	6.4233	0.802907	0.868282	0.924708	0.355118	0.963675
NA	NA	NA	NA	BA000022.2-1917093-minus	3.88687	0.993186	1.10195	0.901295	0.367432	0.963675
NA	NA	NA	NA	BA000022.2-2047056-plus	6.23102	0.700784	0.788912	0.888292	0.374383	0.963675
NA	NA	NA	NA	BA000022.2-2131809-minus	3.25613	-1.42171	1.57909	-0.900336	0.367941	0.963675
NA	NA	NA	NA	BA000022.2-2428341-plus	3.45524	1.0189	1.09348	0.931792	0.351444	0.963675
NA	NA	NA	NA	BA000022.2-2613138-plus	3.28393	-1.21736	1.36884	-0.889338	0.373822	0.963675
NA	NA	NA	NA	BA000022.2-467174-plus	17.3699	0.453768	0.509536	0.890551	0.37317	0.963675
NA	NA	NA	NA	BA000022.2-7228-plus	4.09637	0.905076	0.966793	0.936163	0.349189	0.963675
NA	NA	NA	NA	BA000022.2-726815-minus	4.20498	0.994517	1.08662	0.915238	0.360067	0.963675
NA	NA	NA	NA	BA000022.2-727681-minus	3.02478	1.17176	1.26354	0.927367	0.353736	0.963675
NA	NA	NA	NA	BA000022.2-946077-plus	11.6379	-0.563537	0.629184	-0.895662	0.370433	0.963675
NA	NA	NA	NA	BA000022.2-946163-plus	3.12604	-0.987285	1.11321	-0.886883	0.375142	0.963675
slr1280	ndhK	NADH dehydrogenase subunit NdhK	TU1954	BA000022.2-1876102-plus	2.96648	-1.18698	1.34283	-0.88394	0.376728	0.964574
	NA	NA	TU2371	BA000022.2-2284769-minus	2.94218	-1.01998	1.15356	-0.884198	0.376589	0.964574
sll0767	rpl20	50S ribosomal protein L20	TU2501	BA000022.2-2404737-minus	7.43372	0.66274	0.75084	0.882665	0.377417	0.964592
	NA	NA	TU2597	BA000022.2-2486317-plus	11.3594	0.613445	0.695021	0.882629	0.377437	0.964592
slr1908	slr1908	probable porin	TU599	BA000022.2-612143-plus	7.12899	-0.644546	0.730523	-0.882307	0.377611	0.964592
slr1834	psaA	P700 apoprotein subunit Ia	TU958	BA000022.2-943302-plus	5.81285	0.808584	0.915961	0.882771	0.37736	0.964592
sll0807	rpe	pentose-5-phosphate-3-epimerase	TU1763	BA000022.2-1712832-minus	3.58617	1.0775	1.22313	0.880931	0.378355	0.965563
NA	NA	NA	NA	BA000022.2-946113-plus	10.8101	-0.543937	0.617552	-0.880795	0.378429	0.965563
ssl3445	rpl31	50S ribosomal protein L31	TU833	BA000022.2-826807-minus	8.3658	-0.738625	0.839122	-0.880236	0.378732	0.965777
ssr1600	ssr1600	similar to anti-sigma f factor antagonist	TU2098	BA000022.2-2024419-plus	13.3649	-0.542719	0.616915	-0.87973	0.379006	0.965917
sll2013	sll2013	hypothetical protein	TU1288	BA000022.2-1254048-minus	29.519	-0.385106	0.439827	-0.875583	0.381257	0.966155
sll1688	thrC	threonine synthase	TU1340	BA000022.2-1304403-minus	3.2718	0.948157	1.08361	0.875002	0.381573	0.966155
	NA	NA	TU156	BA000022.2-166414-minus	8.84781	0.588089	0.670579	0.876986	0.380494	0.966155
sll0217	sll0217	flavoprotein	TU156	BA000022.2-167093-minus	4.43844	-0.810724	0.923215	-0.878153	0.37986	0.966155
sll1321-as	sll1321-as	asRNA	TU168	BA000022.2-177901-plus	3.60924	-0.916491	1.04702	-0.875336	0.381391	0.966155
	NA	NA	TU1849	BA000022.2-1783439-minus	8.58617	-0.719124	0.822501	-0.874313	0.381948	0.966155
slr0374	slr0374	hypothetical protein	TU2462	BA000022.2-2376979-plus	18.7425	0.709931	0.809182	0.877345	0.380299	0.966155
sll1945	sll1945	1-deoxyxylulose-5-phosphate synthase	TU542	BA000022.2-567262-minus	4.04546	0.997827	1.13944	0.875714	0.381185	0.966155
slr1311_5'UTR	psbA2	5'UTR of photosystem II D1 protein	TU13	BA000022.2-7197-plus	11.4628	-0.585482	0.669569	-0.874416	0.381892	0.966155
ssl3093	cpcD	phycobilisome small rod linker polypeptide	TU716	BA000022.2-724199-minus	5.21728	0.805514	0.92033	0.875245	0.381441	0.966155
slr1146,sml0011	NA	NA	TU807	BA000022.2-811108-minus	5.66207	0.744691	0.849732	0.876383	0.380822	0.966155
sll1789	rpoC2	RNA polymerase beta prime subunit	TU865	BA000022.2-854178-minus	2.92019	1.1308	1.28984	0.876704	0.380648	0.966155
NA	NA	NA	NA	BA000022.2-1747298-plus	6.06508	0.800719	0.915221	0.874891	0.381633	0.966155
	NA	NA	TU5086	AP004310.1-71956-plus	3.02169	-1.13389	1.30556	-0.868508	0.385116	0.966241
sll0217	sll0217	flavoprotein	TU156	BA000022.2-166420-minus	8.115	0.636253	0.732362	0.868769	0.384973	0.966241
	NA	NA	TU156	BA000022.2-168157-minus	7.78049	-0.774759	0.892556	-0.868022	0.385382	0.966241
	NA	NA	TU1910	BA000022.2-1835510-minus	5.92479	-1.03317	1.18569	-0.871372	0.383551	0.966241
sll1181	hlyD	similar to hemolysin secretion protein	TU1927	BA000022.2-1848983-minus	4.68186	0.794113	0.91548	0.867428	0.385707	0.966241
sll1434_5'UTR	mrcA	5'UTR of penicillin-binding protein	TU1973	BA000022.2-1906005-minus	3.01491	1.02419	1.17623	0.870742	0.383895	0.966241
slr0374	slr0374	hypothetical protein	TU2462	BA000022.2-2376301-plus	14.4056	-0.525061	0.604835	-0.868106	0.385337	0.966241
slr0628	rps14	30S ribosomal protein S14	TU2793	BA000022.2-2644981-plus	3.70552	-1.11134	1.27606	-0.870919	0.383798	0.966241
sll1184	ho1	heme oxygenase	TU312	BA000022.2-317330-minus	14.0961	-0.55429	0.638841	-0.86765	0.385586	0.966241
sll0517	rbp1; rbpA	putative RNA binding protein	TU3343	BA000022.2-3181821-minus	5.84837	0.896473	1.03046	0.869973	0.384315	0.966241
	NA	NA		BA000022.2-342153-plus	4.14144	-0.825801	0.948567	-0.870577	0.383985	0.966241
slr2051	cpcG1	phycobilisome rod-core linker polypeptide	TU584	BA000022.2-597126-plus	39.0276	-0.333819	0.382328	-0.873124	0.382595	0.966241
slr1841	slr1841	probable porin	TU971	BA000022.2-958366-plus	4.23101	-0.863743	0.992611	-0.870173	0.384206	0.966241
slr1841	slr1841	probable porin	TU971	BA000022.2-959703-plus	8.68167	0.669907	0.767105	0.873293	0.382504	0.966241
slr1841	slr1841	probable porin	TU971	BA000022.2-959811-plus	17.4557	-0.550853	0.634088	-0.868731	0.384994	0.966241
slr1841	slr1841	probable porin	TU971	BA000022.2-959874-plus	22.0684	0.409961	0.472503	0.867637	0.385593	0.966241
NA	NA	NA	NA	BA000022.2-2525997-minus	5.12674	-0.810539	0.930464	-0.871113	0.383693	0.966241
	NA	NA	TU2959	BA000022.2-2814719-minus	6.92214	0.678498	0.782986	0.866552	0.386188	0.966346
slr1841	slr1841	probable porin	TU971	BA000022.2-959721-plus	13.5805	0.59016	0.680744	0.866934	0.385978	0.966346
sll0148	sll0148	hypothetical protein	TU2272	BA000022.2-2187778-minus	2.9614	1.05768	1.22211	0.865454	0.38679	0.966755
slr0654	slr0654	unknown protein	TU3510	BA000022.2-3330804-plus	2.98898	-1.04966	1.21232	-0.865825	0.386586	0.966755
sll1800-as	sll1800-as	asRNA	TU847	BA000022.2-841943-plus	3.183	-0.943136	1.09028	-0.865038	0.387018	0.966778
slr0974	infC	initiation factor IF-3	TU341	BA000022.2-343326-plus	3.47573	1.07503	1.24404	0.864145	0.387508	0.967138
slr1841	slr1841	probable porin	TU971	BA000022.2-959301-plus	28.7644	-0.360653	0.417433	-0.863976	0.387601	0.967138
ssr2062_5'UTR	ssr2062	5'UTR of hypothetical protein	TU1084	BA000022.2-1052485-plus	11.4307	-0.529604	0.614079	-0.862436	0.388448	0.968394
sll1951	sll1951	unknown protein	TU1463	BA000022.2-1425974-minus	10.7767	-0.630889	0.731668	-0.862262	0.388544	0.968394
slr1281	ndhJ	NADH dehydrogenase subunit I	TU1954	BA000022.2-1876628-plus	19.5346	0.452402	0.525748	0.860492	0.389518	0.969908
ncr1080	ncr1080	SyR47	TU2352	BA000022.2-2260310-plus	18.7516	0.454617	0.528874	0.859594	0.390013	0.969908
6803t30	6803t30	tRNA	TU2601	BA000022.2-2490057-plus	29.8776	-0.399334	0.464579	-0.859561	0.390031	0.969908
sll1814	secY	preprotein translocase SecY subunit	TU836	BA000022.2-832586-minus	3.29113	1.03718	1.20607	0.859967	0.389807	0.969908
sll1580	cpcC1	phycobilisome rod linker polypeptide	TU716	BA000022.2-724779-minus	19.9604	0.423148	0.494155	0.856308	0.391828	0.973826
slr1512	sbtA	sodium-dependent bicarbonate transporter	TU1642	BA000022.2-1601145-plus	3.63219	0.940396	1.10019	0.854756	0.392686	0.975411
sll1155	sll1155	hypothetical protein	TU1426	BA000022.2-1386848-minus	5.22062	0.824633	0.968295	0.851635	0.394417	0.976163
sll1951	sll1951	unknown protein	TU1463	BA000022.2-1425842-minus	3.83322	-0.939641	1.10634	-0.849323	0.395701	0.976163
	NA	NA	TU1567	BA000022.2-1526934-minus	29.1734	0.400377	0.47152	0.849119	0.395815	0.976163
	NA	NA	TU1910	BA000022.2-1835493-minus	4.66955	-0.790268	0.928211	-0.851388	0.394554	0.976163
sll1181	hlyD	similar to hemolysin secretion protein	TU1927	BA000022.2-1848944-minus	4.11371	0.833492	0.985394	0.845846	0.397639	0.976163
sll1434_5'UTR	mrcA	5'UTR of penicillin-binding protein	TU1973	BA000022.2-1906010-minus	4.4712	0.85238	1.0005	0.851958	0.394238	0.976163
sll1101	rps10	30S ribosomal protein S10	TU1986	BA000022.2-1915053-minus	3.60335	0.924284	1.08772	0.849748	0.395465	0.976163
sll1091	chlP	geranylgeranyl hydrogenase	TU2008	BA000022.2-1934501-minus	11.4134	0.569793	0.66771	0.853355	0.393463	0.976163
ssr0757_5'UTR,ssr0757	ssr0757	5'UTR,ssr0757 of hypothetical protein	TU2163	BA000022.2-2084946-plus	12.8325	0.56568	0.66687	0.848261	0.396293	0.976163
ssl0483	ssl0483	hypothetical protein	TU2208	BA000022.2-2132396-minus	4.15576	-0.905745	1.06827	-0.84786	0.396516	0.976163
slr0179	slr0179	hypothetical protein	TU2414	BA000022.2-2326617-plus	5.07431	0.842326	0.994601	0.846898	0.397052	0.976163
sll0199	petE	plastocyanin	TU2646	BA000022.2-2526079-minus	4.6231	0.85849	1.01115	0.84902	0.39587	0.976163
slr0476	slr0476	unknown protein	TU2753	BA000022.2-2613117-plus	3.65232	0.991927	1.16661	0.850264	0.395179	0.976163
slr0476	slr0476	unknown protein	TU2753	BA000022.2-2613186-plus	4.69265	0.86819	1.02628	0.845955	0.397578	0.976163
	NA	NA	TU3046	BA000022.2-2887534-plus	13.0984	-0.541439	0.635796	-0.851593	0.39444	0.976163
sll0922-as	sll0922-as	asRNA	TU349	BA000022.2-348299-plus	4.71888	0.877762	1.03744	0.846085	0.397505	0.976163
slr1187	slr1187	unknown protein	TU3686	BA000022.2-3529128-plus	9.15192	0.582494	0.685742	0.849435	0.395639	0.976163
sll0994	sll0994	hypothetical protein	TU633	BA000022.2-639173-minus	2.9147	-1.10666	1.30577	-0.847518	0.396707	0.976163
ssl3445	rpl31	50S ribosomal protein L31	TU833	BA000022.2-826775-minus	8.51816	0.665668	0.785324	0.847635	0.396641	0.976163
slr1834	psaA	P700 apoprotein subunit Ia	TU958	BA000022.2-942994-plus	19.1331	-0.444569	0.524728	-0.847237	0.396863	0.976163
NA	NA	NA	NA	BA000022.2-1958375-plus	4.01114	0.968967	1.13513	0.853616	0.393318	0.976163
sll1535	rfbP	putative sugar transferase	TU2123	BA000022.2-2043229-minus	3.2657	0.920829	1.09199	0.843261	0.399082	0.97905
slr0554	slr0554	hypothetical protein	TU3420	BA000022.2-3254648-plus	3.84413	-0.810647	0.961684	-0.842946	0.399259	0.97905
slr1235	slr1235	hypothetical protein	TU1070	BA000022.2-1043006-plus	4.44751	-0.764896	0.909501	-0.841006	0.400345	0.979305
sll1267	sll1267	unknown protein	TU1155	BA000022.2-1123606-minus	34.2155	0.37096	0.440765	0.841628	0.399996	0.979305
	NA	NA	TU1727	BA000022.2-1687489-minus	4.85515	0.747487	0.888337	0.841445	0.400098	0.979305
sll1670	hrcA	heat-inducible transcription repressor HrcA hom olog	TU241	BA000022.2-258608-minus	2.85738	-0.997977	1.18697	-0.840776	0.400473	0.979305
NA	NA	NA	NA	BA000022.2-298935-minus	6.62411	-0.793552	0.94303	-0.841492	0.400073	0.979305
sll7106,sll7090	NA	NA	TU7079	AP004311.1-86834-minus	3.29099	0.956306	1.16041	0.824107	0.409879	0.979789
sll7106,sll7090	NA	NA	TU7079	AP004311.1-87268-minus	6.03798	0.715291	0.856686	0.834951	0.403745	0.979789
	NA	NA	TU6028	AP006585.1-27974-minus	10.7849	0.569912	0.679432	0.838807	0.401577	0.979789
slr1438	slr1438	Aldose 1-epimerase	TU1091	BA000022.2-1061257-plus	6.09399	-0.684292	0.824054	-0.830397	0.406314	0.979789
ssl2502	ssl2502	unknown protein	TU1141	BA000022.2-1116093-minus	9.70835	-0.55541	0.664272	-0.836119	0.403088	0.979789
ssr1480_5'UTR	rbp2	5'UTR of putative RNA-binding protein	TU1170	BA000022.2-1135237-plus	9.90102	0.564785	0.679481	0.8312	0.405861	0.979789
6803t13	6803t13	tRNA	TU1364	BA000022.2-1329236-minus	224.944	-0.286703	0.341875	-0.838621	0.401682	0.979789
sll0851	psbC	photosystem II CP43 protein	TU1386	BA000022.2-1347707-minus	3.78578	0.927828	1.10729	0.837925	0.402073	0.979789
6803t14	6803t14	tRNA	TU1442	BA000022.2-1401517-plus	85.0807	-0.296742	0.35719	-0.830768	0.406105	0.979789
slr1986	apcB	allophycocyanin beta subunit	TU1472	BA000022.2-1431008-plus	3.79631	0.87569	1.04659	0.836707	0.402757	0.979789
sll1594	ndhR	ndhF3 operon transcriptional regulator; LysR fa mily protein	TU1521	BA000022.2-1487618-minus	7.78154	0.656931	0.793757	0.827622	0.407884	0.979789
slr0263	slr0263	hypothetical protein	TU1546	BA000022.2-1511927-plus	3.31733	-1.03778	1.25035	-0.829991	0.406544	0.979789
slr1512	sbtA	sodium-dependent bicarbonate transporter	TU1642	BA000022.2-1601474-plus	6.69844	0.721286	0.872008	0.827155	0.408149	0.979789
	NA	NA	TU156	BA000022.2-168158-minus	14.0902	-0.599601	0.726372	-0.825474	0.409103	0.979789
ssr1375	ssr1375	hypothetical protein	TU1723	BA000022.2-1684673-plus	3.7098	0.979199	1.18524	0.826158	0.408714	0.979789
slr1958	slr1958	unknown protein	TU1816	BA000022.2-1756426-plus	4.32371	-0.822164	0.988515	-0.831716	0.405569	0.979789
sll1867	psbA3	photosystem II D1 protein	TU1884	BA000022.2-1819993-minus	4.71013	0.80522	0.976568	0.824541	0.409632	0.979789
sll1096	rps12	30S ribosomal protein S12	TU1986	BA000022.2-1919764-minus	3.41736	-0.920986	1.11441	-0.826436	0.408557	0.979789
slr0161	pilT1	twitching motility protein PilT	TU2283	BA000022.2-2204008-plus	16.6287	0.436755	0.527036	0.828702	0.407273	0.979789
slr0993	nlpD	putative peptidase	TU2352	BA000022.2-2262517-plus	14.0367	-0.498397	0.59933	-0.83159	0.405641	0.979789
sll0947	lrtA	light repressed protein A homolog	TU2356	BA000022.2-2263005-minus	49.7537	-0.375255	0.455788	-0.823311	0.410331	0.979789
slr0338	slr0338	probable oxidoreductase	TU2391	BA000022.2-2300221-plus	3.74649	1.03761	1.25489	0.826854	0.40832	0.979789
slr0009	rbcL	ribulose bisphosphate carboxylase large subunit	TU2582	BA000022.2-2479453-plus	3.62569	-0.900238	1.09158	-0.824714	0.409534	0.979789
slr0009	rbcL	ribulose bisphosphate carboxylase large subunit	TU2582	BA000022.2-2479747-plus	8.47482	0.641771	0.769026	0.834524	0.403986	0.979789
slr0476	slr0476	unknown protein	TU2753	BA000022.2-2613285-plus	20.06	-0.413992	0.494623	-0.836985	0.402601	0.979789
slr0476	slr0476	unknown protein	TU2753	BA000022.2-2613292-plus	10.2349	0.56425	0.682855	0.82631	0.408628	0.979789
slr0906	psbB	photosystem II core light harvesting protein	TU2928	BA000022.2-2780214-plus	9.72793	0.578503	0.690397	0.837928	0.402071	0.979789
slr0079	pilB2	probable general secretion pathway protein E	TU3039	BA000022.2-2883336-plus	4.77082	-0.800215	0.959137	-0.834307	0.404108	0.979789
slr0082	slr0082	hypothetical protein	TU3045	BA000022.2-2886980-plus	5.42899	-0.699995	0.847023	-0.826418	0.408567	0.979789
slr0503_5'UTR	ycf66	5'UTR of hypothetical protein YCF66	TU3072	BA000022.2-2913110-plus	5.25975	0.810463	0.980028	0.82698	0.408249	0.979789
	NA	NA	TU3112	BA000022.2-2948549-plus	4.49149	-0.856237	1.03917	-0.823961	0.409962	0.979789
	NA	NA	TU3191	BA000022.2-3022452-minus	3.08857	-1.08556	1.29581	-0.837749	0.402172	0.979789
sll1189	glcE	glycolate oxidase subunit GlcE	TU305	BA000022.2-308902-minus	13.833	0.448538	0.542773	0.826384	0.408587	0.979789
sll0038	pixG; pisG; taxP1; rer1	positive phototaxis protein; two-component resp onse regulator PatA subfamily	TU3314	BA000022.2-3153812-minus	3.40645	0.965129	1.17086	0.824294	0.409773	0.979789
sll1184	ho1	heme oxygenase	TU312	BA000022.2-317286-minus	19.8829	-0.402581	0.489178	-0.822974	0.410523	0.979789
sll0578	purK	phosphoribosylaminoimidazole carboxylase ATPase subunit		BA000022.2-3537145-minus	3.39899	0.89705	1.07965	0.830874	0.406045	0.979789
slr1064	rfbU	probable glycosyltransferase	TU355	BA000022.2-368584-plus	6.65745	-0.700891	0.852331	-0.822322	0.410893	0.979789
slr2051	cpcG1	phycobilisome rod-core linker polypeptide	TU584	BA000022.2-597191-plus	3.93653	-0.937545	1.13809	-0.823788	0.41006	0.979789
slr1908	slr1908	probable porin	TU599	BA000022.2-611366-plus	4.69136	0.885866	1.06766	0.829725	0.406694	0.979789
sll1580	cpcC1	phycobilisome rod linker polypeptide	TU716	BA000022.2-725002-minus	10.2005	0.619277	0.742848	0.833652	0.404477	0.979789
slr1146,sml0011	NA	NA	TU807	BA000022.2-811032-minus	4.75017	-0.888456	1.08017	-0.822514	0.410784	0.979789
ssl2084	acpP	acyl carrier protein	TU823	BA000022.2-821619-minus	3.5769	-0.92778	1.11929	-0.8289	0.407161	0.979789
sll1818	rpoA	RNA polymerase alpha subunit	TU833	BA000022.2-829659-minus	5.06619	0.7608	0.909453	0.836547	0.402847	0.979789
sll1816_5'UTR,sml0006	rps13	5'UTR,sml0006 of 30S ribosomal protein S13	TU833	BA000022.2-831151-minus	3.22141	-1.18904	1.43121	-0.83079	0.406092	0.979789
NA	NA	NA	NA	BA000022.2-1095308-minus	4.98882	0.714251	0.855994	0.83441	0.40405	0.979789
NA	NA	NA	NA	BA000022.2-8114-plus	30.8203	0.365085	0.443939	0.822377	0.410863	0.979789
ssr2831	psaE	photosystem I subunit IV	TU2056	BA000022.2-1982243-plus	29.5276	-0.339125	0.412735	-0.821653	0.411275	0.980167
ssl2501	ssl2501	unknown protein	TU1144	BA000022.2-1116527-minus	4.92718	-0.734741	0.899619	-0.816724	0.414086	0.980464
sll1951	sll1951	unknown protein	TU1463	BA000022.2-1427630-minus	5.42972	-0.705067	0.858778	-0.821011	0.41164	0.980464
slr1513	sbtB	periplasmic protein; function unknown	TU1642	BA000022.2-1601926-plus	5.12432	0.720369	0.880393	0.818236	0.413223	0.980464
	NA	NA	TU1647	BA000022.2-1606984-plus	8.21903	-0.557247	0.680387	-0.819015	0.412778	0.980464
sll0219	sll0219	flavoprotein	TU156	BA000022.2-165544-minus	3.04082	0.931953	1.13816	0.818822	0.412888	0.980464
slr0804	dacB	probable D-alanyl-D-alanine carboxypeptidase	TU1725	BA000022.2-1685317-plus	6.38566	-0.723703	0.885976	-0.816843	0.414018	0.980464
sll1326	atpA	ATP synthase alpha chain	TU166	BA000022.2-173076-minus	3.84005	0.920961	1.12256	0.820411	0.411982	0.980464
slr1966	slr1966	hypothetical protein	TU1831	BA000022.2-1771156-plus	3.22603	1.03846	1.2721	0.816333	0.41431	0.980464
ssr2831	psaE	photosystem I subunit IV	TU2056	BA000022.2-1982184-plus	4.04169	-0.843433	1.03187	-0.817382	0.41371	0.980464
sll1031	ccmM	carbon dioxide concentrating mechanism protein CcmM; putative carboxysome structural protein	TU205	BA000022.2-218019-minus	4.50937	0.818144	1.00265	0.815979	0.414512	0.980464
	NA	NA		BA000022.2-2262929-plus	3.62635	-0.871893	1.06632	-0.817663	0.41355	0.980464
slr1146,sml0011	NA	NA	TU807	BA000022.2-811014-minus	46.6972	0.33293	0.406752	0.818509	0.413067	0.980464
slr1841	slr1841	probable porin	TU971	BA000022.2-959646-plus	6.7103	0.616037	0.753956	0.817073	0.413887	0.980464
NA	NA	NA	NA	BA000022.2-726508-minus	8.02383	-0.565868	0.690297	-0.819746	0.412361	0.980464
slr1043	cheW	similar to chemotaxis protein CheW	TU481	BA000022.2-492005-plus	4.2331	0.955022	1.17128	0.815366	0.414863	0.980767
slr5110	slr5110	hypothetical protein	TU5115	AP004310.1-102969-plus	4.828	0.775874	1.19105	0.65142	0.514775	0.982288
slr5110	slr5110	hypothetical protein	TU5115	AP004310.1-103034-plus	26.8664	0.36199	0.459607	0.787609	0.430926	0.982288
sll5132,sll5052	NA	NA	TU5058	AP004310.1-51839-minus	3.3463	0.865416	1.19039	0.727001	0.467225	0.982288
sll5132,sll5060	NA	NA		AP004310.1-64554-minus	4.32788	0.843145	1.04673	0.805503	0.42053	0.982288
	NA	NA	TU7029	AP004311.1-32251-plus	19.4116	0.409447	0.614369	0.666451	0.505123	0.982288
	NA	NA	TU7069	AP004311.1-66594-plus	7.12493	0.600825	0.835063	0.719497	0.471835	0.982288
	NA	NA	TU7069	AP004311.1-66601-plus	6.83206	0.560555	0.743863	0.753573	0.451106	0.982288
sll7106	sll7106	exodeoxyribonuclease V alpha chain	TU7079	AP004311.1-83818-minus	3.53257	0.85274	1.2688	0.672084	0.50153	0.982288
sll7106,sll7090	NA	NA	TU7079	AP004311.1-86891-minus	3.82728	0.813383	1.01823	0.798817	0.424397	0.982288
sll8049,sll8019	NA	NA		AP004312.1-15607-minus	5.69676	0.906377	1.17588	0.770805	0.440823	0.982288
slr8038	slr8038	WD-repeat protein	TU8036	AP004312.1-34937-plus	108.061	-0.312391	0.406698	-0.768115	0.442419	0.982288
sll8049,sll8006	NA	NA	TU8005	AP004312.1-5179-minus	3.17077	-0.768922	1.16479	-0.660141	0.509163	0.982288
slr6110,slr6001	NA	NA		AP006585.1-1134-plus	3.09349	0.745481	1.07618	0.692707	0.488493	0.982288
slr6110,ssr6030	NA	NA	TU6027	AP006585.1-27766-plus	7.48221	-0.644733	0.97463	-0.661515	0.508282	0.982288
	NA	NA	TU6051	AP006585.1-55365-minus	3.02536	0.81337	1.27363	0.638624	0.523068	0.982288
slr6110,slr6001	NA	NA		AP006585.1-743-plus	3.83236	0.747751	1.07821	0.693512	0.487989	0.982288
slr6110,slr6101	NA	NA	TU6093	AP006585.1-94496-plus	3.77994	0.797992	1.14223	0.698624	0.484787	0.982288
slr6110,slr6102	NA	NA	TU6093	AP006585.1-95467-plus	9.12382	0.492674	0.680871	0.723593	0.469315	0.982288
sll1349	cbbZp	phosphoglycolate phosphatase	TU1124	BA000022.2-1093056-minus	3.57239	0.988709	1.28578	0.768958	0.441918	0.982288
slr0723	slr0723	hypothetical protein	TU103	BA000022.2-110047-plus	3.1264	0.76255	1.17597	0.648444	0.516698	0.982288
slr1365	bioY	hypothetical protein	TU1139	BA000022.2-1108375-plus	5.21253	0.735621	0.982709	0.748565	0.454119	0.982288
ssr1480_5'UTR	rbp2	5'UTR of putative RNA-binding protein	TU1170	BA000022.2-1135267-plus	3.40522	0.82259	1.0998	0.747946	0.454493	0.982288
ssr1480	rbp2	putative RNA-binding protein	TU1170	BA000022.2-1135346-plus	19.1253	0.375525	0.50388	0.745267	0.45611	0.982288
ssr1480	rbp2	putative RNA-binding protein	TU1170	BA000022.2-1135430-plus	4.70984	0.653224	0.958883	0.681235	0.495723	0.982288
slr0879	gcvH	glycine decarboxylase complex H-protein	TU1174	BA000022.2-1138604-plus	4.59671	0.697499	0.994635	0.701262	0.48314	0.982288
sll1314	dctP	putative C4-dicarboxylase binding protein; peri plasmic protein		BA000022.2-1169951-minus	4.15821	0.708911	1.03091	0.687656	0.491669	0.982288
sll1304	sll1304	unknown protein	TU1224	BA000022.2-1187969-minus	3.24447	-1.01036	1.25085	-0.807734	0.419244	0.982288
	NA	NA	TU1227	BA000022.2-1192457-plus	3.98504	-0.7245	1.0908	-0.664192	0.506567	0.982288
slr1855	slr1855	unknown protein	TU1227	BA000022.2-1193930-plus	3.11257	-1.09548	1.36246	-0.804046	0.421371	0.982288
sll1762	sll1762	periplasmic protein; putative polar amino acid transport system substrate-binding protein	TU1264	BA000022.2-1232819-minus	4.23599	-0.644841	0.996118	-0.647354	0.517403	0.982288
sll1762	sll1762	periplasmic protein; putative polar amino acid transport system substrate-binding protein	TU1264	BA000022.2-1232841-minus	6.57154	-0.561253	0.841813	-0.666719	0.504952	0.982288
ssr3189_5'UTR	ssr3189	5'UTR of hypothetical protein	TU1276	BA000022.2-1244417-plus	4.61745	-0.811038	1.08903	-0.744733	0.456433	0.982288
ssr3189_5'UTR	ssr3189	5'UTR of hypothetical protein	TU1276	BA000022.2-1244437-plus	7.00231	-0.501867	0.754054	-0.665559	0.505693	0.982288
ssr3189	ssr3189	hypothetical protein	TU1276	BA000022.2-1244501-plus	10.782	-0.45282	0.60417	-0.749491	0.453562	0.982288
slr1887_5'UTR	hemC	5'UTR of porphobilinogen deaminase (hydroxymethylbilane synthase; preuroporphyrinogen synthase)	TU1281	BA000022.2-1247178-plus	4.69265	-0.617326	0.91058	-0.677948	0.497804	0.982288
slr1808	hemA	transfer RNA-Gln reductase	TU1319	BA000022.2-1285776-plus	3.40822	1.05114	1.30725	0.804087	0.421347	0.982288
sll1689	sigE; rpoD2-V	group2 RNA polymerase sigma factor SigE	TU1338	BA000022.2-1301790-minus	4.61474	-0.625778	0.948881	-0.65949	0.509581	0.982288
sll1688	thrC	threonine synthase	TU1340	BA000022.2-1303379-minus	3.67508	-0.930049	1.2981	-0.716471	0.473701	0.982288
sll1688	thrC	threonine synthase	TU1340	BA000022.2-1303381-minus	6.88319	-0.795529	1.05146	-0.756593	0.449294	0.982288
sll1688	thrC	threonine synthase	TU1340	BA000022.2-1304404-minus	3.2872	-0.966217	1.1978	-0.806657	0.419864	0.982288
slr1821	slr1821	hypothetical protein	TU1344	BA000022.2-1310541-plus	9.33212	-0.575445	0.766715	-0.750533	0.452934	0.982288
6803t13_3'UTR	6803t13_3'UTR	tRNA	TU1364	BA000022.2-1329085-minus	10.9629	0.466363	0.613787	0.759813	0.447366	0.982288
slr1744	amiA	N-acetylmuramoyl-L-alanine amidase; periplasmic protein	TU1369	BA000022.2-1333294-plus	3.26315	1.06288	1.41633	0.750446	0.452986	0.982288
	NA	NA	TU119	BA000022.2-134194-plus	4.084	0.779576	1.03122	0.755976	0.449663	0.982288
sll0851	psbC	photosystem II CP43 protein	TU1386	BA000022.2-1347578-minus	6.1852	-0.672198	0.838136	-0.802015	0.422544	0.982288
sll1951	sll1951	unknown protein		BA000022.2-1422621-minus	3.51442	-0.989233	1.45779	-0.678585	0.497401	0.982288
sll1951	sll1951	unknown protein	TU1463	BA000022.2-1425773-minus	4.33463	-0.609052	0.911649	-0.668077	0.504084	0.982288
sll1951	sll1951	unknown protein	TU1463	BA000022.2-1426011-minus	3.23351	-0.840466	1.06243	-0.791079	0.428898	0.982288
sll1951	sll1951	unknown protein	TU1463	BA000022.2-1426403-minus	7.56677	0.572493	0.739849	0.773797	0.439051	0.982288
	NA	NA	TU1471	BA000022.2-1430365-plus	4.90124	0.656236	0.935297	0.701633	0.482908	0.982288
	NA	NA		BA000022.2-1430366-minus	10.442	0.578012	0.715788	0.807519	0.419367	0.982288
slr2067	apcA	allophycocyanin alpha subunit	TU1472	BA000022.2-1430502-plus	5.1769	-0.731761	1.04577	-0.699737	0.484092	0.982288
slr1986	apcB	allophycocyanin beta subunit	TU1472	BA000022.2-1431020-plus	4.82635	-0.621233	0.921337	-0.674273	0.500137	0.982288
slr1986	apcB	allophycocyanin beta subunit	TU1472	BA000022.2-1431033-plus	5.58042	-0.558274	0.872553	-0.639817	0.522291	0.982288
slr1986	apcB	allophycocyanin beta subunit	TU1472	BA000022.2-1431036-plus	3.95501	-0.771676	1.03364	-0.746563	0.455327	0.982288
slr1986	apcB	allophycocyanin beta subunit	TU1472	BA000022.2-1431270-plus	13.2939	-0.484492	0.758214	-0.638992	0.522828	0.982288
slr1986	apcB	allophycocyanin beta subunit	TU1472	BA000022.2-1431271-plus	4.92875	-0.74027	1.01312	-0.730685	0.464971	0.982288
slr1986	apcB	allophycocyanin beta subunit	TU1472	BA000022.2-1431279-plus	11.7327	0.449157	0.623333	0.720572	0.471173	0.982288
slr1986	apcB	allophycocyanin beta subunit	TU1472	BA000022.2-1431300-plus	6.35876	0.623961	0.905147	0.689347	0.490605	0.982288
sll1908	serA	D-3-phosphoglycerate dehydrogenase	TU1473	BA000022.2-1433568-minus	8.52143	-0.615117	0.776193	-0.792479	0.428081	0.982288
	NA	NA	TU1488	BA000022.2-1448058-plus	4.46604	-0.729518	1.05279	-0.69294	0.488347	0.982288
sll1594	ndhR	ndhF3 operon transcriptional regulator; LysR fa mily protein	TU1521	BA000022.2-1487582-minus	4.08679	0.685504	1.01892	0.672774	0.501091	0.982288
ncl0690	ncl0690	ncl0690	TU1521	BA000022.2-1488451-minus	10.3747	0.484251	0.729396	0.663907	0.50675	0.982288
sll0254	sll0254	probable phytoene dehydrogenase Rieske iron-sul fur component	TU1538	BA000022.2-1506389-minus	3.4204	0.698262	1.05433	0.662282	0.50779	0.982288
ncr0075	rnpB	RNase P	TU139	BA000022.2-153169-plus	45.2469	-0.252544	0.358566	-0.704316	0.481236	0.982288
slr2088	ilvG	acetohydroxy acid synthase	TU1585	BA000022.2-1549924-plus	2.81828	-0.833377	1.26207	-0.660325	0.509045	0.982288
slr2088	ilvG	acetohydroxy acid synthase	TU1585	BA000022.2-1550693-plus	12.4761	-0.421666	0.606548	-0.69519	0.486936	0.982288
slr2089	shc	squalene-hopene-cyclase	TU1585	BA000022.2-1551662-plus	6.70487	0.687787	0.880687	0.780966	0.434822	0.982288
slr2089	shc	squalene-hopene-cyclase	TU1585	BA000022.2-1552803-plus	3.76613	-0.860749	1.15343	-0.746252	0.455515	0.982288
	NA	NA	TU1592	BA000022.2-1556441-minus	4.91507	0.717857	0.954247	0.752275	0.451886	0.982288
slr2098	hik21	two-component hybrid sensor and regulator	TU1602	BA000022.2-1566375-plus	2.9689	-0.980118	1.28008	-0.765669	0.443873	0.982288
	NA	NA	TU1624	BA000022.2-1584610-minus	7.10227	0.55241	0.741983	0.744505	0.456571	0.982288
	NA	NA	TU1624	BA000022.2-1584611-minus	10.5125	0.522893	0.728783	0.717488	0.473073	0.982288
sll1423	ntcA; ycf28	global nitrogen regulator	TU1630	BA000022.2-1589548-minus	7.94899	0.507	0.803139	0.631272	0.527862	0.982288
sll1423	ntcA; ycf28	global nitrogen regulator	TU1630	BA000022.2-1589602-minus	9.99512	0.458663	0.725262	0.63241	0.527119	0.982288
	NA	NA	TU1641	BA000022.2-1600053-plus	9.04013	-0.552949	0.7447	-0.742512	0.457777	0.982288
	NA	NA	TU1642	BA000022.2-1601837-plus	6.33256	0.567088	0.890868	0.636557	0.524413	0.982288
slr1513	sbtB	periplasmic protein; function unknown	TU1642	BA000022.2-1602060-plus	47.3266	-0.28549	0.440814	-0.647642	0.517217	0.982288
sll1415	ppnK	hypothetical protein	TU1643	BA000022.2-1602527-minus	7.65279	0.562457	0.857353	0.656039	0.511799	0.982288
	NA	NA	TU1647	BA000022.2-1606940-plus	16.1986	-0.386369	0.574321	-0.67274	0.501113	0.982288
slr1516	sodB	superoxide dismutase	TU1649	BA000022.2-1607603-plus	4.6476	0.791926	1.09994	0.719971	0.471543	0.982288
slr1516	sodB	superoxide dismutase	TU1649	BA000022.2-1607755-plus	14.3393	-0.442619	0.642523	-0.688875	0.490902	0.982288
slr1516	sodB	superoxide dismutase	TU1649	BA000022.2-1607806-plus	3.56536	0.850463	1.13238	0.751039	0.452629	0.982288
slr1516	sodB	superoxide dismutase	TU1649	BA000022.2-1607809-plus	12.432	0.556891	0.733211	0.759523	0.44754	0.982288
slr1516	sodB	superoxide dismutase	TU1649	BA000022.2-1607887-plus	3.51123	-0.881597	1.25498	-0.702479	0.48238	0.982288
sll0220	glmS	L-glutamine:D-fructose-6-P amidotransferase	TU152	BA000022.2-162518-minus	2.84687	-0.730307	1.13094	-0.645754	0.518439	0.982288
sll0219	sll0219	flavoprotein	TU156	BA000022.2-164522-minus	3.56244	-0.738274	1.10435	-0.668515	0.503805	0.982288
sll1239	sll1239	unknown protein	TU1684	BA000022.2-1650168-minus	3.6235	0.928947	1.14991	0.807846	0.419179	0.982288
sll0219	sll0219	flavoprotein	TU156	BA000022.2-165242-minus	3.29098	0.893705	1.2005	0.744441	0.45661	0.982288
sll0219	sll0219	flavoprotein	TU156	BA000022.2-165321-minus	80.0134	-0.315522	0.415727	-0.758965	0.447873	0.982288
sll0219	sll0219	flavoprotein	TU156	BA000022.2-165803-minus	2.88235	-1.01016	1.37062	-0.737011	0.461115	0.982288
sll0217	sll0217	flavoprotein	TU156	BA000022.2-166775-minus	8.15135	0.53407	0.727518	0.734098	0.462889	0.982288
slr1330	atpE	ATP synthase epsilon chain of CF(1)	TU1711	BA000022.2-1668744-plus	8.877	-0.578835	0.785551	-0.736852	0.461212	0.982288
sll0217	sll0217	flavoprotein	TU156	BA000022.2-166881-minus	3.22255	0.734135	1.06745	0.687743	0.491615	0.982288
slr1330	atpE	ATP synthase epsilon chain of CF(1)	TU1711	BA000022.2-1668855-plus	3.44742	0.989752	1.33083	0.743712	0.457051	0.982288
sll0217	sll0217	flavoprotein	TU156	BA000022.2-166915-minus	2.85335	0.83756	1.19324	0.701919	0.482729	0.982288
sll0217	sll0217	flavoprotein	TU156	BA000022.2-167101-minus	5.12431	-0.623279	0.868629	-0.717543	0.473039	0.982288
sll0217	sll0217	flavoprotein	TU156	BA000022.2-168126-minus	10.9091	0.394106	0.617641	0.638083	0.52342	0.982288
sll0217	sll0217	flavoprotein	TU156	BA000022.2-168135-minus	4.04728	0.79645	1.1229	0.709279	0.478151	0.982288
sll0217	sll0217	flavoprotein	TU156	BA000022.2-168137-minus	3.03789	-0.791987	1.10858	-0.714416	0.47497	0.982288
	NA	NA	TU156	BA000022.2-168184-minus	12.2759	0.437494	0.615005	0.711367	0.476857	0.982288
	NA	NA	TU1723	BA000022.2-1684718-plus	2.97908	0.757908	1.12393	0.674338	0.500097	0.982288
slr0804	dacB	probable D-alanyl-D-alanine carboxypeptidase	TU1725	BA000022.2-1684974-plus	3.61808	-0.82389	1.23336	-0.668006	0.50413	0.982288
slr0804	dacB	probable D-alanyl-D-alanine carboxypeptidase	TU1725	BA000022.2-1685693-plus	7.50005	0.543022	0.828687	0.65528	0.512288	0.982288
sll0819	psaF	photosystem I reaction center subunit III precu rsor (PSI-F); plastocyanin (cyt c553) docking protein	TU1727	BA000022.2-1687717-minus	29.439	0.305274	0.434816	0.702076	0.482632	0.982288
	NA	NA		BA000022.2-1687997-plus	25.4225	-0.359737	0.477901	-0.752744	0.451604	0.982288
ncl0820	ncl0820	ncl0820	TU1737	BA000022.2-1695777-minus	71.8252	0.220969	0.300364	0.735672	0.46193	0.982288
ssr1386	ndhL	NADH dehydrogenase subunit NdhL	TU1749	BA000022.2-1701072-plus	3.11005	-0.948847	1.17517	-0.807415	0.419428	0.982288
sll0810	sll0810	unknown protein	TU1750	BA000022.2-1702794-minus	3.5739	-0.977683	1.32693	-0.736802	0.461243	0.982288
sll0807	rpe	pentose-5-phosphate-3-epimerase	TU1763	BA000022.2-1712789-minus	5.13464	0.627654	0.926969	0.677104	0.49834	0.982288
sll0807	rpe	pentose-5-phosphate-3-epimerase	TU1763	BA000022.2-1712804-minus	6.24305	0.65751	0.813392	0.808355	0.418886	0.982288
sll1326	atpA	ATP synthase alpha chain	TU166	BA000022.2-173257-minus	3.81569	-0.804954	1.04223	-0.772336	0.439916	0.982288
sll1247	sll1247	hypothetical protein	TU1804	BA000022.2-1747633-minus	7.11874	0.549194	0.812388	0.676024	0.499026	0.982288
slr1957	slr1957	hypothetical protein	TU1815	BA000022.2-1755616-plus	3.45134	-0.826462	1.12529	-0.734446	0.462677	0.982288
slr1958	slr1958	unknown protein	TU1816	BA000022.2-1756444-plus	11.434	-0.455247	0.593376	-0.767214	0.442954	0.982288
sll1322	atpI	ATP synthase A chain of CF(0)	TU166	BA000022.2-176919-minus	7.74933	0.501944	0.771277	0.650796	0.515178	0.982288
sll1867	psbA3	photosystem II D1 protein	TU1884	BA000022.2-1819111-minus	7.04837	-0.66679	0.841748	-0.79215	0.428273	0.982288
sll1867_5'UTR	psbA3	5'UTR of photosystem II D1 protein	TU1884	BA000022.2-1820025-minus	4.62359	0.811349	1.25734	0.645288	0.518741	0.982288
slr1470	slr1470	hypothetical protein	TU1898	BA000022.2-1827416-plus	6.36959	0.665997	1.01061	0.659005	0.509893	0.982288
slr1471	slr1471	hypothetical protein	TU1898	BA000022.2-1827863-plus	4.85438	0.72919	1.01823	0.716138	0.473906	0.982288
slr1471	slr1471	hypothetical protein	TU1898	BA000022.2-1828607-plus	8.97324	0.462593	0.698609	0.662163	0.507867	0.982288
	NA	NA	TU1918	BA000022.2-1842704-minus	2.93292	0.781288	1.12264	0.695938	0.486468	0.982288
	NA	NA		BA000022.2-1842925-minus	5.24538	0.602743	0.898266	0.671007	0.502216	0.982288
sll1181	hlyD	similar to hemolysin secretion protein	TU1927	BA000022.2-1848943-minus	13.9455	0.450234	0.687626	0.654765	0.512619	0.982288
slr1270	slr1270	periplasmic protein; function unknown	TU1942	BA000022.2-1862840-plus	2.97673	-0.875191	1.13239	-0.77287	0.439599	0.982288
slr1272	slr1272	probable porin	TU1945	BA000022.2-1864261-plus	13.6101	0.431928	0.594955	0.725983	0.467849	0.982288
slr1272	slr1272	probable porin	TU1945	BA000022.2-1864495-plus	4.34434	0.703477	0.964309	0.729514	0.465688	0.982288
slr1273	slr1273	hypothetical protein	TU1945	BA000022.2-1865311-plus	7.99529	-0.515423	0.719128	-0.716734	0.473538	0.982288
	NA	NA	TU1945	BA000022.2-1865622-plus	3.81335	-0.847344	1.16759	-0.725722	0.468009	0.982288
slr1274	pilM	probable fimbrial assembly protein PilM; requir ed for motility	TU1945	BA000022.2-1866316-plus	3.73108	0.818047	1.09163	0.749381	0.453628	0.982288
slr1280	ndhK	NADH dehydrogenase subunit NdhK	TU1954	BA000022.2-1875921-plus	3.93055	-0.844868	1.13785	-0.742512	0.457777	0.982288
ncr0870	ncr0870	ssaA; 6S RNA	TU1961	BA000022.2-1886956-plus	8.21917	-0.535435	0.804577	-0.665486	0.505739	0.982288
slr1530	slr1530	hypothetical protein	TU1969	BA000022.2-1898395-plus	12.5437	1.02484	1.26327	0.811261	0.417216	0.982288
	NA	NA	TU183	BA000022.2-189948-plus	10.227	-0.417502	0.659637	-0.632927	0.526782	0.982288
sll1433	sll1433	hypothetical protein	TU1978	BA000022.2-1906711-minus	3.81266	0.858662	1.13693	0.755248	0.4501	0.982288
sll1101	rps10	30S ribosomal protein S10	TU1986	BA000022.2-1915051-minus	7.27744	0.492313	0.737199	0.667816	0.504251	0.982288
sll1101	rps10	30S ribosomal protein S10	TU1986	BA000022.2-1915052-minus	19.9364	0.324916	0.474003	0.685473	0.493046	0.982288
sll1099	tufA	elongation factor Tu	TU1986	BA000022.2-1915480-minus	3.23545	-0.978035	1.45134	-0.673885	0.500384	0.982288
sll1099	tufA	elongation factor Tu	TU1986	BA000022.2-1915482-minus	3.8563	-0.853778	1.06484	-0.801787	0.422676	0.982288
sll1098	fusB	elongation factor EF-G	TU1986	BA000022.2-1916868-minus	6.94876	0.582492	0.76594	0.760493	0.44696	0.982288
sll1098	fusB	elongation factor EF-G	TU1986	BA000022.2-1916884-minus	5.35432	-0.640981	0.91462	-0.700817	0.483417	0.982288
sll1098	fusB	elongation factor EF-G	TU1986	BA000022.2-1916974-minus	4.566	0.670902	0.892319	0.751863	0.452134	0.982288
sll1098	fusB	elongation factor EF-G	TU1986	BA000022.2-1917078-minus	12.9393	0.450492	0.597498	0.753964	0.450871	0.982288
sll1098	fusB	elongation factor EF-G	TU1986	BA000022.2-1917102-minus	3.62859	0.762926	1.12153	0.680256	0.496342	0.982288
sll1098	fusB	elongation factor EF-G	TU1986	BA000022.2-1917108-minus	7.62557	-0.474182	0.746142	-0.635512	0.525095	0.982288
	NA	NA	TU1986	BA000022.2-1918748-minus	4.62423	-0.801026	0.996347	-0.803963	0.421418	0.982288
sll1091	chlP	geranylgeranyl hydrogenase	TU2008	BA000022.2-1934519-minus	13.1012	-0.4919	0.634187	-0.775638	0.437963	0.982288
sll1091	chlP	geranylgeranyl hydrogenase	TU2008	BA000022.2-1934522-minus	3.54595	-0.97101	1.20946	-0.802845	0.422064	0.982288
sll1091	chlP	geranylgeranyl hydrogenase	TU2008	BA000022.2-1934554-minus	16.5287	-0.415555	0.593357	-0.700346	0.483711	0.982288
sll1091	chlP	geranylgeranyl hydrogenase	TU2008	BA000022.2-1934597-minus	3.54381	-0.649391	1.01863	-0.637514	0.52379	0.982288
sll1091	chlP	geranylgeranyl hydrogenase	TU2008	BA000022.2-1935005-minus	6.3665	-0.609975	0.831978	-0.733162	0.46346	0.982288
sll1091,ssl1091_5'UTR	NA	NA	TU2008	BA000022.2-1935471-minus	4.62618	-0.769236	0.977937	-0.786591	0.431521	0.982288
sll1087	sll1087	similar to sodium/glucose cotransporter	TU2012	BA000022.2-1941927-minus	3.07928	-0.84184	1.11873	-0.752498	0.451751	0.982288
	NA	NA	TU2028	BA000022.2-1958207-plus	14.0435	0.39127	0.617947	0.633177	0.526618	0.982288
ssr2799	rpl27	50S ribosomal protein L27	TU2028	BA000022.2-1958303-plus	6.00564	0.647906	0.933119	0.694344	0.487466	0.982288
ssr2799	rpl27	50S ribosomal protein L27	TU2028	BA000022.2-1958306-plus	15.4434	0.490851	0.702986	0.698238	0.485029	0.982288
ssr2799	rpl27	50S ribosomal protein L27	TU2028	BA000022.2-1958393-plus	5.88473	-0.646241	0.995499	-0.649163	0.516233	0.982288
ssr2799	rpl27	50S ribosomal protein L27	TU2028	BA000022.2-1958399-plus	11.7356	-0.474155	0.621914	-0.762412	0.445814	0.982288
slr1686	slr1686	hypothetical protein	TU2045	BA000022.2-1975440-plus	5.96781	-0.596855	0.904562	-0.659828	0.509364	0.982288
	NA	NA	TU2056	BA000022.2-1982014-plus	6.00915	-0.612668	0.901517	-0.679596	0.49676	0.982288
	NA	NA	TU2056	BA000022.2-1982027-plus	4.70792	-0.732564	1.01597	-0.721048	0.47088	0.982288
ssr2831	psaE	photosystem I subunit IV	TU2056	BA000022.2-1982238-plus	5.90296	-0.622124	0.797988	-0.779616	0.435617	0.982288
ssr2831	psaE	photosystem I subunit IV	TU2056	BA000022.2-1982249-plus	34.7596	-0.316303	0.409833	-0.771785	0.440242	0.982288
ssl1762	ssl1762	hypothetical protein	TU2070	BA000022.2-1997526-minus	4.73435	-0.619428	0.895295	-0.691871	0.489019	0.982288
slr1104	slr1104	hypothetical protein	TU191	BA000022.2-202764-plus	3.95153	0.660021	1.01284	0.651656	0.514623	0.982288
slr1634	slr1634	hypothetical protein	TU2127	BA000022.2-2047016-plus	13.8757	-0.400405	0.553598	-0.723278	0.469509	0.982288
	NA	NA	TU2142	BA000022.2-2067216-minus	4.2908	0.755969	1.08667	0.695673	0.486634	0.982288
slr0442	slr0442	unknown protein	TU2158	BA000022.2-2082661-plus	8.43636	-1.16315	1.69223	-0.687346	0.491865	0.982288
6803t23	6803t23	tRNA	TU2168	BA000022.2-2087875-minus	27.0482	-0.342767	0.458426	-0.747705	0.454638	0.982288
sll0426	sll0426	unknown protein	TU2168	BA000022.2-2088324-minus	4.86769	0.674242	0.885689	0.761263	0.4465	0.982288
sll0424	sll0424	hypothetical protein		BA000022.2-2090122-minus	3.92778	0.795302	1.10406	0.720344	0.471313	0.982288
sll0260	sll0260	hypothetical protein	TU2204	BA000022.2-2127423-minus	5.18968	0.68431	0.967102	0.707588	0.479201	0.982288
ssl0483	ssl0483	hypothetical protein	TU2208	BA000022.2-2132451-minus	3.04629	0.772877	1.20336	0.642265	0.520701	0.982288
slr0401	slr0401	periplasmic polyamine-binding protein of ABC tr ansporter	TU2228	BA000022.2-2151090-plus	4.65721	-0.730181	0.998905	-0.730981	0.464791	0.982288
ssl0707	glnB	nitrogen regulatory protein P-II	TU2231	BA000022.2-2152386-minus	4.18514	-0.722082	1.11105	-0.649907	0.515752	0.982288
slr0404_5'UTR	slr0404	5'UTR of hypothetical protein	TU2233	BA000022.2-2152847-plus	3.19618	-0.78476	1.22878	-0.638649	0.523051	0.982288
slr0404	slr0404	hypothetical protein	TU2233	BA000022.2-2153042-plus	7.12286	0.581691	0.796423	0.730379	0.465158	0.982288
slr0404	slr0404	hypothetical protein	TU2233	BA000022.2-2153797-plus	4.84581	-0.66095	0.948438	-0.696882	0.485877	0.982288
sll1032	ccmN	carbon dioxide concentrating mechanism protein CcmN; putative carboxysome assembly protein	TU205	BA000022.2-215673-minus	4.30633	0.606349	0.959465	0.631965	0.52741	0.982288
slr0151	slr0151	unknown protein	TU2264	BA000022.2-2181868-plus	4.08261	-0.711763	1.02874	-0.691875	0.489016	0.982288
sll0149	sll0149	hypothetical protein	TU2271	BA000022.2-2185671-minus	5.4059	-0.545109	0.82647	-0.659563	0.509534	0.982288
sll0148	sll0148	hypothetical protein	TU2272	BA000022.2-2186652-minus	5.97881	-0.623132	0.816198	-0.763457	0.445191	0.982288
	NA	NA		BA000022.2-2215714-minus	8.21006	0.476942	0.737111	0.647042	0.517605	0.982288
slr1929	pilA6	type 4 pilin-like protein	TU2300	BA000022.2-2221758-plus	3.97384	-0.81105	1.14893	-0.705918	0.480239	0.982288
slr1929	pilA6	type 4 pilin-like protein	TU2300	BA000022.2-2221990-plus	3.55234	-0.820377	1.09952	-0.746119	0.455595	0.982288
slr1931	pilA8	type 4 pilin-like protein	TU2301	BA000022.2-2223258-plus	3.90803	0.64405	0.98372	0.654708	0.512656	0.982288
slr1945	pgam1	2;3-bisphosphoglycerate-independent phosphoglycerate mutase 1	TU2338	BA000022.2-2249397-plus	2.92164	-0.87895	1.31224	-0.669809	0.502979	0.982288
	NA	NA	TU2342	BA000022.2-2250658-plus	3.36635	-0.868713	1.30951	-0.663388	0.507082	0.982288
slr0993	nlpD	putative peptidase	TU2352	BA000022.2-2261225-plus	65.3035	-0.542593	0.70742	-0.767003	0.443079	0.982288
slr0993	nlpD	putative peptidase	TU2352	BA000022.2-2261395-plus	6.46077	0.577128	0.887317	0.650419	0.515422	0.982288
slr0993	nlpD	putative peptidase	TU2352	BA000022.2-2262462-plus	5.08112	-0.583724	0.898193	-0.649887	0.515765	0.982288
sll0947	lrtA	light repressed protein A homolog	TU2356	BA000022.2-2262938-minus	4.9187	-0.636804	0.93806	-0.678853	0.497231	0.982288
sll0947	lrtA	light repressed protein A homolog	TU2356	BA000022.2-2263002-minus	16.2145	-0.399757	0.573808	-0.696674	0.486007	0.982288
sll0947	lrtA	light repressed protein A homolog	TU2356	BA000022.2-2263036-minus	3.78615	0.82371	1.10012	0.748749	0.454009	0.982288
	NA	NA	TU2356	BA000022.2-2263508-minus	3.48221	0.799733	1.18471	0.675046	0.499646	0.982288
ssl1807	ssl1807	hypothetical protein	TU2358	BA000022.2-2264662-minus	3.09011	0.886597	1.14229	0.77616	0.437654	0.982288
	NA	NA	TU2371	BA000022.2-2284604-minus	5.41379	-0.6635	0.943714	-0.703074	0.48201	0.982288
slr0329	xylR	glucokinase	TU2370	BA000022.2-2284617-plus	7.29269	0.522004	0.767581	0.680064	0.496464	0.982288
sll0298	sll0298	hypothetical protein	TU2371	BA000022.2-2284805-minus	5.69963	0.605719	0.907163	0.667707	0.504321	0.982288
sll0298	sll0298	hypothetical protein	TU2371	BA000022.2-2284932-minus	5.46803	-0.586179	0.906896	-0.646358	0.518048	0.982288
ssl0563	psaC	photosystem I subunit VII	TU2375	BA000022.2-2287565-minus	18.4786	-0.342512	0.4923	-0.695738	0.486593	0.982288
slr0334	slr0334	unknown protein	TU2380	BA000022.2-2290113-plus	3.01344	-0.87254	1.28377	-0.679671	0.496713	0.982288
slr0335	apcE	phycobilisome core-membrane linker polypeptide	TU2385	BA000022.2-2294118-plus	3.14978	0.907539	1.15007	0.789118	0.430043	0.982288
slr0335	apcE	phycobilisome core-membrane linker polypeptide	TU2385	BA000022.2-2294661-plus	5.80543	-0.593794	0.84102	-0.706041	0.480163	0.982288
slr0335	apcE	phycobilisome core-membrane linker polypeptide	TU2385	BA000022.2-2294684-plus	8.03501	-0.58812	0.777325	-0.756595	0.449292	0.982288
slr0186	leuA	2-isopropylmalate synthase	TU2432	BA000022.2-2340187-plus	3.69301	0.722755	1.08566	0.665731	0.505583	0.982288
sll0558	gun4; ycf53	hypothetical protein YCF53	TU5	BA000022.2-2342-minus	24.2886	0.386094	0.516545	0.747455	0.454789	0.982288
sml0001_5'UTR	psbI	5'UTR of photosystem II reaction center PsbI protein	TU2443	BA000022.2-2350281-minus	5.42472	0.637463	0.915728	0.696127	0.48635	0.982288
sll0336	accD; ycf11; zfpA	acetyl-CoA carboxylase beta subunit	TU2461	BA000022.2-2372744-minus	4.24664	-0.618216	0.967535	-0.63896	0.522849	0.982288
slr0373	slr0373	hypothetical protein	TU2462	BA000022.2-2375121-plus	11.7251	0.499047	0.670632	0.744144	0.456789	0.982288
slr0373	slr0373	hypothetical protein	TU2462	BA000022.2-2375208-plus	5.30149	0.658825	0.919841	0.716238	0.473844	0.982288
slr0374	slr0374	hypothetical protein	TU2462	BA000022.2-2376331-plus	5.38489	0.612241	0.847142	0.722714	0.469856	0.982288
slr0374	slr0374	hypothetical protein	TU2462	BA000022.2-2377006-plus	3.08378	1.16744	1.64292	0.710589	0.477339	0.982288
slr0376	slr0376	hypothetical protein	TU2463	BA000022.2-2377453-plus	13.7893	0.387356	0.606291	0.638895	0.522891	0.982288
slr0377	slr0377	unknown protein	TU2464	BA000022.2-2377813-plus	6.03219	0.638761	0.813582	0.785122	0.432382	0.982288
sll0767	rpl20	50S ribosomal protein L20	TU2501	BA000022.2-2404836-minus	3.76714	0.848523	1.09699	0.773504	0.439224	0.982288
sll0761	sll0761	unknown protein	TU2508	BA000022.2-2409593-minus	18.3988	-0.350787	0.488465	-0.718143	0.472669	0.982288
sll0757	purF	amidophosphoribosyltransferase	TU2510	BA000022.2-2413545-minus	4.67691	0.698818	0.948831	0.736503	0.461424	0.982288
slr0780	slr0780	hypothetical protein	TU2513	BA000022.2-2415249-plus	4.78224	-0.731697	0.945432	-0.773929	0.438973	0.982288
	NA	NA	TU2522	BA000022.2-2424355-plus	5.34275	0.588855	0.919654	0.640301	0.521977	0.982288
	NA	NA	TU2528	BA000022.2-2429297-plus	5.42067	-0.585359	0.836948	-0.699397	0.484304	0.982288
	NA	NA	TU2529	BA000022.2-2429298-plus	17.7434	-0.374435	0.52158	-0.717887	0.472827	0.982288
sll0319	sll0319	periplasmic protein; function unknown	TU2535	BA000022.2-2438560-minus	3.79787	0.7425	1.07744	0.689134	0.490739	0.982288
	NA	NA	TU2555	BA000022.2-2453958-plus	7.59401	-0.544442	0.833044	-0.653557	0.513397	0.982288
	NA	NA	TU2555	BA000022.2-2453976-plus	3.16477	0.897011	1.22998	0.72929	0.465825	0.982288
	NA	NA	TU2555	BA000022.2-2453977-plus	8.35261	-0.625411	0.807904	-0.774115	0.438863	0.982288
sll0020	clpC	ATP-dependent Clp protease ATPase subunit	TU2570	BA000022.2-2467447-minus	3.93068	-0.726724	0.987131	-0.736198	0.46161	0.982288
	NA	NA	TU2578	BA000022.2-2475977-plus	24.3336	-0.364672	0.521753	-0.698936	0.484592	0.982288
slr0008	ctpA	carboxyl-terminal processing protease	TU2580	BA000022.2-2477611-plus	3.96945	-0.686203	1.02759	-0.667782	0.504273	0.982288
slr0009	rbcL	ribulose bisphosphate carboxylase large subunit	TU2582	BA000022.2-2479202-plus	2.82507	0.899465	1.34848	0.667021	0.504759	0.982288
slr0009	rbcL	ribulose bisphosphate carboxylase large subunit	TU2582	BA000022.2-2479746-plus	7.01487	0.55747	0.785232	0.709944	0.477739	0.982288
slr0011	rbcX	possible Rubisco chaperonin	TU2584	BA000022.2-2480045-plus	3.16616	0.929405	1.2194	0.762183	0.445951	0.982288
slr0011	rbcX	possible Rubisco chaperonin	TU2584	BA000022.2-2480047-plus	4.75897	-0.628496	0.918615	-0.684178	0.493863	0.982288
slr0012	rbcS	ribulose bisphosphate carboxylase small subunit	TU2584	BA000022.2-2480549-plus	5.3205	0.698502	0.97348	0.717531	0.473046	0.982288
slr0012	rbcS	ribulose bisphosphate carboxylase small subunit	TU2584	BA000022.2-2480555-plus	16.6136	0.440365	0.697812	0.631065	0.527998	0.982288
slr0017	murA	UDP-N-acetylglucosamine 1-carboxyvinyltransfera se	TU2598	BA000022.2-2487542-plus	4.97138	-0.618594	0.929431	-0.665561	0.505692	0.982288
slr0213	guaA	GMP synthetase	TU2615	BA000022.2-2505950-plus	3.66118	0.726405	1.09158	0.665462	0.505755	0.982288
sll0208	sll0208	hypothetical protein	TU2628	BA000022.2-2511608-minus	3.48391	-0.871341	1.17851	-0.739357	0.459691	0.982288
sll0202	gidA	glucose inhibited division protein	TU2643	BA000022.2-2522797-minus	4.7958	-0.622556	0.975885	-0.63794	0.523513	0.982288
sll0199	petE	plastocyanin	TU2646	BA000022.2-2526148-minus	8.80736	-0.467238	0.683223	-0.683874	0.494055	0.982288
sll0199	petE	plastocyanin	TU2646	BA000022.2-2526154-minus	7.06565	-0.657488	1.01983	-0.644702	0.519121	0.982288
sll0199	petE	plastocyanin	TU2646	BA000022.2-2526185-minus	3.23747	-0.882677	1.3518	-0.652966	0.513778	0.982288
slr0226	slr0226	unknown protein	TU2648	BA000022.2-2527945-plus	2.98589	0.930192	1.21287	0.766932	0.443122	0.982288
slr0228	ftsH2	cell division protein FtsH	TU2652	BA000022.2-2530793-plus	5.966	-0.533428	0.835297	-0.638609	0.523077	0.982288
sll1672	hik12	two-component hybrid sensor and regulator	TU236	BA000022.2-253208-minus	5.00121	0.541519	0.854161	0.633978	0.526095	0.982288
sll0416	groEL-2	60 kDa chaperonin 2; GroEL2; molecular chaperon e	TU2663	BA000022.2-2539093-minus	16.6865	-0.32666	0.514262	-0.635201	0.525297	0.982288
sll0413	sll0413	hypothetical protein	TU2669	BA000022.2-2544923-minus	7.02617	-0.534648	0.81991	-0.652081	0.514349	0.982288
	NA	NA	TU2674	BA000022.2-2550040-plus	8.67459	0.572231	0.705246	0.811392	0.417141	0.982288
sll0401	gltA	citrate synthase	TU2692	BA000022.2-2560809-minus	3.49123	0.782202	1.14759	0.681605	0.495489	0.982288
sll0401-as2,sll0401-as	NA	NA	TU2695	BA000022.2-2561418-plus	3.95182	-0.812567	1.05541	-0.76991	0.441353	0.982288
	NA	NA	TU238	BA000022.2-257408-plus	2.94274	0.999965	1.24867	0.800826	0.423233	0.982288
slr0476	slr0476	unknown protein	TU2753	BA000022.2-2613023-plus	2.94768	-0.841043	1.18106	-0.712106	0.476399	0.982288
slr0476	slr0476	unknown protein	TU2753	BA000022.2-2613042-plus	3.85968	0.918217	1.13036	0.812323	0.416606	0.982288
slr0476	slr0476	unknown protein	TU2753	BA000022.2-2613114-plus	7.16501	-0.607202	0.856478	-0.708952	0.478354	0.982288
slr0476	slr0476	unknown protein	TU2753	BA000022.2-2613142-plus	5.12651	0.655481	0.8815	0.743597	0.45712	0.982288
slr0476	slr0476	unknown protein	TU2753	BA000022.2-2613144-plus	4.02802	-0.909197	1.17002	-0.777081	0.437111	0.982288
slr0476	slr0476	unknown protein	TU2753	BA000022.2-2613153-plus	4.44893	0.748506	0.981661	0.762489	0.445768	0.982288
slr0476	slr0476	unknown protein	TU2753	BA000022.2-2613204-plus	14.1636	-0.386634	0.556049	-0.695324	0.486852	0.982288
slr0476	slr0476	unknown protein	TU2753	BA000022.2-2613225-plus	18.8187	0.377894	0.480885	0.78583	0.431967	0.982288
slr0476	slr0476	unknown protein	TU2753	BA000022.2-2613230-plus	3.99149	0.791877	1.16479	0.679847	0.496601	0.982288
slr0476	slr0476	unknown protein	TU2753	BA000022.2-2613237-plus	3.82475	-0.810662	1.05972	-0.764976	0.444286	0.982288
slr0476	slr0476	unknown protein	TU2753	BA000022.2-2613246-plus	10.685	-0.541138	0.701609	-0.771281	0.44054	0.982288
slr0476	slr0476	unknown protein	TU2753	BA000022.2-2613249-plus	16.1634	-0.443092	0.56322	-0.786713	0.43145	0.982288
slr0476	slr0476	unknown protein	TU2753	BA000022.2-2613278-plus	11.5248	-0.541076	0.685906	-0.788848	0.430201	0.982288
slr0476	slr0476	unknown protein	TU2753	BA000022.2-2613288-plus	6.62963	0.626461	0.883959	0.708698	0.478512	0.982288
slr0476	slr0476	unknown protein	TU2753	BA000022.2-2613293-plus	7.3418	0.623995	0.856904	0.728197	0.466493	0.982288
slr0476	slr0476	unknown protein	TU2753	BA000022.2-2613295-plus	4.24153	0.712063	0.96819	0.735458	0.46206	0.982288
sml0002_5'UTR	psbX	5'UTR of photosystem II PsbX protein	TU2754	BA000022.2-2613625-minus	12.2439	0.384682	0.596134	0.645295	0.518736	0.982288
	NA	NA	TU2819	BA000022.2-2674105-minus	11.7429	0.479493	0.630537	0.760452	0.446984	0.982288
	NA	NA	TU2828	BA000022.2-2677980-plus	3.17619	-1.02498	1.45672	-0.703623	0.481667	0.982288
sll0394	sll0394	unknown protein	TU2832	BA000022.2-2684258-minus	3.18109	-0.876237	1.19734	-0.731817	0.46428	0.982288
slr0420	slr0420	hypothetical protein	TU2849	BA000022.2-2699787-plus	4.47818	0.964957	1.18662	0.813201	0.416103	0.982288
sll0375	sll0375	unknown protein	TU2858	BA000022.2-2706921-minus	3.42759	-0.897759	1.12503	-0.797985	0.424879	0.982288
sll0188	sll0188	unknown protein	TU2874	BA000022.2-2721724-minus	4.44017	0.85528	1.07308	0.79703	0.425434	0.982288
	NA	NA	TU2896	BA000022.2-2737892-minus	4.13768	0.742163	1.03557	0.716672	0.473577	0.982288
slr0898	nirA	ferredoxin--nitrite reductase	TU2925	BA000022.2-2770310-plus	3.61336	-0.830996	1.09657	-0.757815	0.448561	0.982288
	NA	NA	TU2928	BA000022.2-2781082-plus	23.3992	-0.398818	0.507032	-0.786574	0.431531	0.982288
	NA	NA	TU2985	BA000022.2-2831324-plus	6.47072	-0.616896	0.782423	-0.788443	0.430438	0.982288
slr0827	alr	alanine racemase	TU2986	BA000022.2-2832055-plus	5.17857	0.653647	0.995737	0.656445	0.511538	0.982288
ssl1533_3'UTR	ssl1533	3'UTR of unknown protein	TU3014	BA000022.2-2859995-minus	5.80324	-0.572681	0.819765	-0.698591	0.484808	0.982288
slr0073	hik36	two-component sensor histidine kinase	TU3026	BA000022.2-2870601-plus	3.01125	0.917598	1.19727	0.766407	0.443434	0.982288
slr0082	slr0082	hypothetical protein	TU3045	BA000022.2-2886301-plus	3.05073	1.04662	1.34536	0.777947	0.4366	0.982288
slr0616	slr0616	unknown protein	TU3112	BA000022.2-2948916-plus	6.98151	-0.624117	0.813534	-0.767167	0.442982	0.982288
slr0623	trxA	thioredoxin	TU3128	BA000022.2-2961328-plus	12.5879	-0.46392	0.58256	-0.796348	0.42583	0.982288
slr0104	slr0104	hypothetical protein	TU3145	BA000022.2-2973276-plus	7.83341	0.563893	0.822354	0.685706	0.492898	0.982288
slr0104	slr0104	hypothetical protein	TU3145	BA000022.2-2973860-plus	3.07751	0.832679	1.13541	0.733374	0.46333	0.982288
sll1194	psbU	photosystem II 12 kDa extrinsic protein	TU291	BA000022.2-297535-minus	4.16418	0.96381	1.21478	0.793406	0.427542	0.982288
sll1194	psbU	photosystem II 12 kDa extrinsic protein	TU291	BA000022.2-297657-minus	2.89374	-0.992351	1.36473	-0.727139	0.467141	0.982288
sll1194_5'UTR	psbU	5'UTR of photosystem II 12 kDa extrinsic protein	TU291	BA000022.2-297942-minus	4.66758	-0.676147	0.931792	-0.725641	0.468059	0.982288
slr0105	slr0105	hypothetical protein	TU3149	BA000022.2-2979596-plus	2.90697	-0.856823	1.26645	-0.676554	0.498689	0.982288
sll0094	hik37	two-component sensor histidine kinase	TU3154	BA000022.2-2991389-minus	5.00272	0.66606	0.989234	0.673309	0.500751	0.982288
slr0110	slr0110	hypothetical protein	TU3155	BA000022.2-2992681-plus	5.44363	0.720504	0.944506	0.762836	0.445561	0.982288
	NA	NA		BA000022.2-3004587-plus	5.30309	-0.61474	0.878757	-0.699556	0.484205	0.982288
slr1301_5'UTR	slr1301	5'UTR of hypothetical protein	TU301	BA000022.2-303803-plus	4.15883	0.691829	1.00478	0.688541	0.491112	0.982288
slr0708	slr0708	periplasmic protein; function unknown	TU3274	BA000022.2-3108243-plus	3.35085	-0.910001	1.21845	-0.746848	0.455155	0.982288
sll0048_5'UTR	sll0048	5'UTR of unknown protein	TU3301	BA000022.2-3139950-minus	3.37237	-0.956739	1.26019	-0.759204	0.44773	0.982288
sll0041	pixJ1; pisJ1; taxD1	phytochrome-like photoreceptor protein for posi tive phototaxis	TU3311	BA000022.2-3149072-minus	5.65053	0.632853	0.976882	0.647829	0.517096	0.982288
	NA	NA	TU3311	BA000022.2-3152217-minus	3.64775	-0.709772	1.04761	-0.677512	0.498081	0.982288
sll0039	pixH; pisH	positive phototaxis protein; two-component resp onse regulator CheY subfamily	TU3311	BA000022.2-3153043-minus	4.73295	0.658624	0.97898	0.672766	0.501096	0.982288
sll1184	ho1	heme oxygenase	TU312	BA000022.2-317225-minus	13.7678	-0.389837	0.573368	-0.679907	0.496563	0.982288
sll1184	ho1	heme oxygenase	TU312	BA000022.2-317228-minus	4.75861	-0.819277	1.0167	-0.805816	0.420349	0.982288
sll1184	ho1	heme oxygenase	TU312	BA000022.2-317254-minus	26.5369	-0.348258	0.437109	-0.79673	0.425608	0.982288
sll1184	ho1	heme oxygenase	TU312	BA000022.2-317313-minus	10.7042	-0.442418	0.612567	-0.722236	0.47015	0.982288
sll1184	ho1	heme oxygenase	TU312	BA000022.2-317320-minus	7.83241	0.593454	0.796764	0.74483	0.456374	0.982288
sll1184	ho1	heme oxygenase	TU312	BA000022.2-317336-minus	5.84426	-0.797336	1.16646	-0.683552	0.494258	0.982288
sll1184	ho1	heme oxygenase	TU312	BA000022.2-317402-minus	3.66011	-0.800919	1.05258	-0.760913	0.446709	0.982288
sll1184	ho1	heme oxygenase	TU312	BA000022.2-317849-minus	5.14719	0.574974	0.895265	0.642239	0.520718	0.982288
sll0517	rbp1; rbpA	putative RNA binding protein	TU3343	BA000022.2-3181800-minus	4.41444	-0.668278	1.04373	-0.640282	0.521989	0.982288
sll0517	rbp1; rbpA	putative RNA binding protein	TU3343	BA000022.2-3181827-minus	23.3323	-0.440444	0.565605	-0.778713	0.436149	0.982288
slr0526	panB	3-methyl-2-oxobutanoate hydroxymethyltransferas e	TU3346	BA000022.2-3183506-plus	2.9689	0.750731	1.15605	0.649395	0.516083	0.982288
	NA	NA	TU3353	BA000022.2-3191564-minus	10.7754	-0.472652	0.683922	-0.691091	0.489509	0.982288
sll1214	cycI; ycf59	hypothetical protein YCF59	TU8	BA000022.2-3203-minus	3.74368	0.811052	1.02492	0.791335	0.428749	0.982288
sll0506	sll0506	undecaprenyl pyrophosphate synthetase	TU3377	BA000022.2-3204221-minus	4.25897	0.764211	0.97332	0.785159	0.43236	0.982288
sll1214	cycI; ycf59	hypothetical protein YCF59	TU8	BA000022.2-3209-minus	37.7045	-0.275834	0.380691	-0.724561	0.468721	0.982288
sll0497	sll0497	hypothetical protein	TU3389	BA000022.2-3219201-minus	3.04491	-0.892877	1.13792	-0.784658	0.432654	0.982288
	NA	NA	TU3402	BA000022.2-3229753-plus	9.47164	-0.54762	0.704353	-0.77748	0.436876	0.982288
sll1214	cycI; ycf59	hypothetical protein YCF59	TU8	BA000022.2-3233-minus	16.2195	0.474745	0.612608	0.774956	0.438365	0.982288
sll0533	tig	trigger factor	TU3416	BA000022.2-3246504-minus	5.25419	0.572172	0.867615	0.659477	0.509589	0.982288
	NA	NA	TU3417	BA000022.2-3248119-plus	5.67099	-0.715391	0.947505	-0.755026	0.450233	0.982288
slr0551	slr0551	hypothetical protein	TU3419	BA000022.2-3252759-plus	5.61253	0.630209	0.971743	0.648534	0.516639	0.982288
slr0551	slr0551	hypothetical protein	TU3419	BA000022.2-3252776-plus	3.08864	-1.20467	1.58682	-0.759175	0.447748	0.982288
	NA	NA	TU3419	BA000022.2-3253785-plus	3.88479	-0.798621	0.994634	-0.80293	0.422015	0.982288
	NA	NA	TU3434	BA000022.2-3267658-minus	2.93461	0.938826	1.24569	0.753659	0.451054	0.982288
sll0521	ndhG	NADH dehydrogenase subunit 6	TU3434	BA000022.2-3267878-minus	8.03274	0.510917	0.801956	0.637089	0.524067	0.982288
sll0520	ndhI	NADH dehydrogenase subunit NdhI	TU3434	BA000022.2-3268556-minus	16.3648	-0.398584	0.565969	-0.70425	0.481277	0.982288
sll0519	ndhA	NADH dehydrogenase subunit 1	TU3434	BA000022.2-3269222-minus	3.77276	0.843608	1.09971	0.76712	0.44301	0.982288
sll0519	ndhA	NADH dehydrogenase subunit 1	TU3434	BA000022.2-3269727-minus	12.9185	0.377433	0.564433	0.668695	0.50369	0.982288
sll1214	cycI; ycf59	hypothetical protein YCF59	TU8	BA000022.2-3275-minus	20.0165	0.337481	0.531047	0.635501	0.525102	0.982288
slr1459	apcF	phycobilisome core component	TU3482	BA000022.2-3305324-plus	5.36495	0.707264	1.01242	0.698586	0.484811	0.982288
slr1459	apcF	phycobilisome core component	TU3482	BA000022.2-3305370-plus	4.68023	-0.581804	0.889211	-0.654293	0.512923	0.982288
slr1459	apcF	phycobilisome core component	TU3482	BA000022.2-3305371-plus	9.19298	-0.453904	0.703062	-0.64561	0.518532	0.982288
	NA	NA		BA000022.2-3317046-plus	19.1204	-0.348261	0.535736	-0.650061	0.515653	0.982288
sll1214	cycI; ycf59	hypothetical protein YCF59	TU8	BA000022.2-3322-minus	4.70913	-0.749891	1.00865	-0.743464	0.457201	0.982288
	NA	NA	TU3501	BA000022.2-3322308-minus	5.63982	-0.613989	0.904504	-0.678813	0.497256	0.982288
slr0653	sigA; rpoDI	principal RNA polymerase sigma factor SigA	TU3504	BA000022.2-3324450-plus	3.62378	-0.836932	1.23106	-0.679848	0.4966	0.982288
	NA	NA	TU3523	BA000022.2-3341939-minus	3.03627	-0.977412	1.38161	-0.707445	0.47929	0.982288
sll0934	ccmA	carboxysome formation protein CcmA	TU331	BA000022.2-334711-minus	7.16291	-0.513119	0.788351	-0.650876	0.515127	0.982288
	NA	NA	TU332	BA000022.2-336302-minus	3.36181	-0.787005	1.15786	-0.679705	0.496691	0.982288
sll1214	cycI; ycf59	hypothetical protein YCF59	TU8	BA000022.2-3379-minus	3.09927	-0.859455	1.25276	-0.686047	0.492683	0.982288
slr1583	slr1583	hypothetical protein	TU3578	BA000022.2-3399174-plus	12.4978	0.396857	0.579256	0.685115	0.493272	0.982288
ncr1690	ncr1690	ncr1690	TU3604	BA000022.2-3427246-plus	3.96868	0.803319	1.04191	0.771006	0.440703	0.982288
slr1657	slr1657	hypothetical protein	TU3638	BA000022.2-3460371-plus	4.22512	-0.636724	0.913563	-0.696968	0.485823	0.982288
slr1187	slr1187	unknown protein	TU3686	BA000022.2-3528333-plus	5.9652	0.517169	0.816213	0.63362	0.526329	0.982288
slr1187	slr1187	unknown protein	TU3686	BA000022.2-3529189-plus	7.6349	0.559222	0.843472	0.663001	0.50733	0.982288
slr0984	rfbG	CDP-glucose 4; 6-dehydratase	TU353	BA000022.2-354804-plus	4.22149	0.80244	1.08826	0.737364	0.460901	0.982288
sll0564	sll0564	hypothetical protein	TU3702	BA000022.2-3556871-minus	4.02823	0.670607	0.988195	0.678618	0.49738	0.982288
	NA	NA		BA000022.2-3565013-minus	3.15695	1.01676	1.38928	0.73186	0.464254	0.982288
slr1068	slr1068	hypothetical protein	TU355	BA000022.2-373006-plus	2.97588	0.923642	1.17564	0.785654	0.43207	0.982288
sll1214	cycI; ycf59	hypothetical protein YCF59	TU8	BA000022.2-3773-minus	5.90057	0.634085	0.941396	0.673558	0.500592	0.982288
slr0679	fmu/fmv	sun protein	TU398	BA000022.2-418166-plus	4.31413	0.661054	0.935598	0.706558	0.479841	0.982288
sll0646	cya2	guanylyl cyclase	TU405	BA000022.2-425578-minus	2.81245	-1.00689	1.2894	-0.780902	0.43486	0.982288
sll1515	gifB	glutamine synthetase inactivating factor IF17	TU441	BA000022.2-458514-minus	16.8885	0.325087	0.496444	0.654831	0.512577	0.982288
slr1604	ftsH3	cell division protein FtsH	TU461	BA000022.2-471207-plus	12.938	0.407095	0.637722	0.638358	0.523241	0.982288
slr1604	ftsH3	cell division protein FtsH	TU461	BA000022.2-472412-plus	2.99461	0.847175	1.09766	0.771801	0.440232	0.982288
	NA	NA	TU475	BA000022.2-484780-minus	8.18223	-0.622566	0.790289	-0.78777	0.430832	0.982288
sll1501	cobB	cobyrinic acid a; c-diamide synthase	TU475	BA000022.2-484804-minus	17.1555	-0.33678	0.523854	-0.642888	0.520297	0.982288
sll1501	cobB	cobyrinic acid a; c-diamide synthase	TU475	BA000022.2-484841-minus	7.28736	-0.642931	0.792735	-0.811029	0.417349	0.982288
slr1044	ctr1	methyl-accepting chemotaxis protein; required f or the biogenesis of thick pilli	TU481	BA000022.2-492358-plus	2.97808	0.872242	1.19339	0.730895	0.464843	0.982288
ssr1736	rpl32	50S ribosomal protein L32	TU488	BA000022.2-502112-plus	3.05473	0.815976	1.17838	0.692456	0.488651	0.982288
	NA	NA	TU566	BA000022.2-581837-plus	19.8499	-0.345832	0.488249	-0.70831	0.478753	0.982288
slr2051	cpcG1	phycobilisome rod-core linker polypeptide	TU584	BA000022.2-597097-plus	3.19566	-0.73388	1.16297	-0.631038	0.528016	0.982288
slr2051	cpcG1	phycobilisome rod-core linker polypeptide	TU584	BA000022.2-597147-plus	22.7078	-0.319507	0.4848	-0.65905	0.509864	0.982288
sll1932	dnaK3	DnaK protein	TU588	BA000022.2-601222-minus	2.85527	0.964356	1.2107	0.79653	0.425724	0.982288
slr1908	slr1908	probable porin	TU599	BA000022.2-612578-plus	3.35089	0.951901	1.19666	0.795463	0.426344	0.982288
slr1908	slr1908	probable porin	TU599	BA000022.2-612580-plus	6.57462	0.555218	0.862861	0.643462	0.519925	0.982288
slr1908	slr1908	probable porin	TU599	BA000022.2-612701-plus	4.95053	0.657638	1.02621	0.640843	0.521625	0.982288
slr1908	slr1908	probable porin	TU599	BA000022.2-612743-plus	22.1671	-0.369419	0.472746	-0.781432	0.434549	0.982288
slr1916	slr1916	probable esterase	TU612	BA000022.2-620032-plus	5.21989	0.629244	0.97511	0.645305	0.518729	0.982288
sll1832	sll1832	hypothetical protein	TU616	BA000022.2-624171-minus	4.94665	-0.716916	1.00729	-0.711725	0.476635	0.982288
	NA	NA	TU629	BA000022.2-633473-plus	2.83431	1.21814	1.55959	0.781065	0.434764	0.982288
slr1311_5'UTR	psbA2	5'UTR of photosystem II D1 protein	TU13	BA000022.2-7184-plus	147.359	0.234277	0.29004	0.807741	0.419239	0.982288
sll1581	gumB	hypothetical protein	TU707	BA000022.2-720033-minus	4.23346	-0.69763	1.03658	-0.673012	0.50094	0.982288
sll1580	cpcC1	phycobilisome rod linker polypeptide	TU716	BA000022.2-724719-minus	5.50804	-0.652156	0.941183	-0.692911	0.488366	0.982288
sll1578	cpcA	phycocyanin alpha subunit	TU716	BA000022.2-726620-minus	11.3945	0.46784	0.673495	0.694645	0.487278	0.982288
sll1578	cpcA	phycocyanin alpha subunit	TU716	BA000022.2-726666-minus	6.18366	-0.556234	0.833484	-0.66736	0.504542	0.982288
sll1578	cpcA	phycocyanin alpha subunit	TU716	BA000022.2-726766-minus	25.7125	0.289227	0.442782	0.653203	0.513625	0.982288
sll1578	cpcA	phycocyanin alpha subunit	TU716	BA000022.2-726833-minus	10.5578	0.47451	0.628728	0.754714	0.450421	0.982288
	NA	NA	TU716	BA000022.2-726930-minus	6.94421	0.663634	0.917528	0.723285	0.469505	0.982288
sll1577	cpcB	phycocyanin beta subunit	TU716	BA000022.2-727048-minus	10.0702	0.510632	0.717773	0.711412	0.476829	0.982288
	NA	NA		BA000022.2-727437-plus	17.4325	0.370749	0.524825	0.706423	0.479925	0.982288
slr1704	slr1704	hypothetical protein	TU725	BA000022.2-729284-plus	3.64257	-0.813941	1.09692	-0.742022	0.458074	0.982288
slr1704	slr1704	hypothetical protein	TU725	BA000022.2-729295-plus	5.85534	0.7837	1.08428	0.722783	0.469813	0.982288
	NA	NA	TU730	BA000022.2-731710-minus	3.59781	-0.888561	1.20145	-0.739571	0.45956	0.982288
slr1708	slr1708	probable peptidase	TU741	BA000022.2-735978-plus	3.26352	0.738623	1.10024	0.671326	0.502013	0.982288
sll1570-as	sll1570-as	asRNA	TU746	BA000022.2-739486-plus	13.8744	-0.500047	0.649607	-0.769769	0.441437	0.982288
sll1927_5'UTR	sll1927	5'UTR of ABC transporter ATP-binding protein	TU750	BA000022.2-744738-minus	3.92751	0.648971	1.01736	0.6379	0.523539	0.982288
slr2025	slr2025	hypothetical protein	TU771	BA000022.2-768814-plus	4.69759	0.784876	1.0334	0.759505	0.44755	0.982288
sll1915	sll1915	hypothetical protein	TU774	BA000022.2-771291-minus	32.6492	0.309477	0.421417	0.734373	0.462721	0.982288
slr1146,sml0011	NA	NA	TU807	BA000022.2-810948-minus	4.91837	0.648254	0.916443	0.707358	0.479344	0.982288
ncr0340	ncr0340	ncr0340	TU809	BA000022.2-811283-plus	5.61752	-0.641891	0.922662	-0.695694	0.48662	0.982288
sll1820	truA	tRNA pseudouridine synthase 1	TU833	BA000022.2-827929-minus	6.2924	0.889538	1.1542	0.770694	0.440888	0.982288
sll1814	secY	preprotein translocase SecY subunit	TU836	BA000022.2-832570-minus	3.46062	-0.961691	1.26205	-0.762005	0.446057	0.982288
sll1786	tatD	putative deoxyribonuclease; tatD homolog	TU865	BA000022.2-860978-minus	2.85846	0.949093	1.27792	0.742687	0.457671	0.982288
ssl2233	rps20	30S ribosomal protein S20	TU865	BA000022.2-861992-minus	3.71244	0.816071	1.08496	0.752167	0.451951	0.982288
slr1207	slr1207	hypothetical protein	TU893	BA000022.2-890373-plus	4.13266	-1.13382	1.78965	-0.633543	0.526379	0.982288
slr1207	slr1207	hypothetical protein	TU893	BA000022.2-890374-plus	6.87956	0.554839	0.794637	0.698229	0.485034	0.982288
slr1207	slr1207	hypothetical protein	TU893	BA000022.2-890420-plus	5.48428	-0.750124	1.07003	-0.70103	0.483284	0.982288
	NA	NA	TU931	BA000022.2-926052-minus	3.59634	0.707581	1.05938	0.66792	0.504185	0.982288
	NA	NA	TU931	BA000022.2-926580-minus	3.70868	0.766022	0.985655	0.777171	0.437058	0.982288
sll1739_5'UTR	sll1739	5'UTR of unknown protein	TU938	BA000022.2-929913-minus	4.91752	-0.5957	0.90382	-0.659091	0.509837	0.982288
sll1734	cupA	protein involved in low CO2-inducible; high aff inity CO2 uptake	TU951	BA000022.2-935437-minus	23.9426	0.465733	0.587324	0.792975	0.427793	0.982288
sll1732	ndhF3	NADH dehydrogenase subunit 5 (involved in low C O2-inducible; high affinity CO2 uptake)	TU951	BA000022.2-938464-minus	6.26179	0.636185	0.862395	0.737696	0.460699	0.982288
slr1834	psaA	P700 apoprotein subunit Ia	TU958	BA000022.2-942947-plus	6.58742	-0.563508	0.774922	-0.72718	0.467116	0.982288
slr1834	psaA	P700 apoprotein subunit Ia	TU958	BA000022.2-942989-plus	19.7554	-0.421037	0.666804	-0.631425	0.527762	0.982288
slr1834	psaA	P700 apoprotein subunit Ia	TU958	BA000022.2-943486-plus	3.22288	0.885115	1.21274	0.729849	0.465483	0.982288
slr1834	psaA	P700 apoprotein subunit Ia	TU958	BA000022.2-943548-plus	24.5412	0.302976	0.450895	0.671943	0.50162	0.982288
slr1834	psaA	P700 apoprotein subunit Ia	TU958	BA000022.2-943803-plus	6.38002	-0.697862	0.984555	-0.708809	0.478443	0.982288
slr1834	psaA	P700 apoprotein subunit Ia	TU958	BA000022.2-943841-plus	6.61142	-0.58973	0.769531	-0.76635	0.443468	0.982288
slr1835	psaB	P700 apoprotein subunit Ib	TU959	BA000022.2-944998-plus	5.16559	-0.758518	0.945792	-0.801993	0.422557	0.982288
slr1835	psaB	P700 apoprotein subunit Ib	TU959	BA000022.2-945608-plus	5.09009	-0.611344	0.918418	-0.665649	0.505636	0.982288
slr1835	psaB	P700 apoprotein subunit Ib	TU959	BA000022.2-946046-plus	5.97963	-0.665999	0.842731	-0.790287	0.42936	0.982288
slr1835	psaB	P700 apoprotein subunit Ib	TU959	BA000022.2-946071-plus	28.0127	-0.354194	0.436789	-0.810904	0.417421	0.982288
slr1835	psaB	P700 apoprotein subunit Ib	TU959	BA000022.2-946072-plus	17.343	-0.341996	0.538878	-0.634645	0.52566	0.982288
slr1841_5'UTR	slr1841	5'UTR of probable porin	TU970	BA000022.2-957919-plus	3.18109	0.747768	1.13969	0.656117	0.511749	0.982288
slr1841	slr1841	probable porin	TU971	BA000022.2-958246-plus	18.9694	-0.369163	0.559661	-0.659619	0.509498	0.982288
slr1841	slr1841	probable porin	TU971	BA000022.2-958256-plus	7.08545	-0.628796	0.794414	-0.791522	0.428639	0.982288
slr1841	slr1841	probable porin	TU971	BA000022.2-958429-plus	4.90188	0.570264	0.876799	0.650393	0.515438	0.982288
slr1841	slr1841	probable porin	TU971	BA000022.2-958523-plus	4.34244	0.789625	1.03312	0.764311	0.444682	0.982288
slr1841	slr1841	probable porin	TU971	BA000022.2-958532-plus	3.49745	0.827544	1.10127	0.751446	0.452384	0.982288
slr1841	slr1841	probable porin	TU971	BA000022.2-958710-plus	10.7787	0.40877	0.601312	0.679796	0.496634	0.982288
slr1841	slr1841	probable porin	TU971	BA000022.2-958736-plus	7.30148	0.659486	0.817519	0.806692	0.419844	0.982288
slr1841	slr1841	probable porin	TU971	BA000022.2-959613-plus	3.89485	-0.77114	1.00517	-0.767173	0.442978	0.982288
slr1841	slr1841	probable porin	TU971	BA000022.2-959746-plus	11.2398	-0.48366	0.741865	-0.651951	0.514433	0.982288
slr1841	slr1841	probable porin	TU971	BA000022.2-959900-plus	21.9631	-0.352617	0.489537	-0.720306	0.471336	0.982288
slr1841	slr1841	probable porin	TU971	BA000022.2-959911-plus	28.457	-0.272603	0.424535	-0.642121	0.520795	0.982288
slr1545_5'UTR	sigG	5'UTR of RNA polymerase ECF-type (group 3) sigma-E facto r	TU1002	BA000022.2-983803-plus	5.2581	-0.677412	0.85961	-0.788046	0.43067	0.982288
slr1545	sigG	RNA polymerase ECF-type (group 3) sigma-E facto r	TU1002	BA000022.2-983830-plus	3.65483	0.76833	1.03321	0.743632	0.457099	0.982288
slr1545	sigG	RNA polymerase ECF-type (group 3) sigma-E facto r	TU1002	BA000022.2-984262-plus	10.731	-0.490858	0.74916	-0.655211	0.512332	0.982288
slr1545	sigG	RNA polymerase ECF-type (group 3) sigma-E facto r	TU1002	BA000022.2-984459-plus	3.73188	0.676779	1.06688	0.634351	0.525852	0.982288
NA	NA	NA	NA	BA000022.2-1095298-minus	4.49144	0.823518	1.09303	0.753428	0.451193	0.982288
NA	NA	NA	NA	BA000022.2-1135458-plus	4.19588	0.820421	1.11137	0.738208	0.460388	0.982288
NA	NA	NA	NA	BA000022.2-1347622-minus	3.45487	-0.774402	1.12014	-0.691344	0.489349	0.982288
NA	NA	NA	NA	BA000022.2-1425713-minus	3.49658	-0.769135	1.05788	-0.72705	0.467195	0.982288
NA	NA	NA	NA	BA000022.2-1518044-plus	3.29149	0.859002	1.1183	0.768131	0.442409	0.982288
NA	NA	NA	NA	BA000022.2-1643552-minus	3.31219	-0.687828	1.04141	-0.660477	0.508948	0.982288
NA	NA	NA	NA	BA000022.2-1679061-plus	9.07915	-0.60928	0.857022	-0.710926	0.47713	0.982288
NA	NA	NA	NA	BA000022.2-1679077-plus	5.49343	-0.682851	0.973715	-0.701284	0.483126	0.982288
NA	NA	NA	NA	BA000022.2-1687439-minus	8.08265	1.14663	1.60243	0.715558	0.474264	0.982288
NA	NA	NA	NA	BA000022.2-1687449-minus	4.88862	0.588644	0.912138	0.645345	0.518703	0.982288
NA	NA	NA	NA	BA000022.2-1687483-minus	9.639	0.431687	0.663432	0.650688	0.515248	0.982288
NA	NA	NA	NA	BA000022.2-176354-minus	3.25629	0.772164	1.14698	0.673212	0.500813	0.982288
NA	NA	NA	NA	BA000022.2-1835600-minus	48.2671	-0.261592	0.380442	-0.687601	0.491704	0.982288
NA	NA	NA	NA	BA000022.2-1934393-minus	5.31638	0.962203	1.2707	0.757221	0.448918	0.982288
NA	NA	NA	NA	BA000022.2-1957779-plus	4.01897	0.9679	1.23498	0.783739	0.433193	0.982288
NA	NA	NA	NA	BA000022.2-1958363-plus	2.99506	1.05472	1.43316	0.735937	0.461769	0.982288
NA	NA	NA	NA	BA000022.2-2041083-minus	3.40888	0.714614	1.06935	0.668269	0.503962	0.982288
NA	NA	NA	NA	BA000022.2-2047044-plus	3.32972	-0.851944	1.15365	-0.738479	0.460224	0.982288
NA	NA	NA	NA	BA000022.2-2047049-plus	7.77245	-0.53875	0.766342	-0.703014	0.482047	0.982288
NA	NA	NA	NA	BA000022.2-2047123-plus	11.2421	-0.48804	0.667806	-0.730811	0.464895	0.982288
NA	NA	NA	NA	BA000022.2-2047189-plus	19.3903	-0.352046	0.510311	-0.689866	0.490279	0.982288
NA	NA	NA	NA	BA000022.2-2047298-plus	15.7788	-0.35648	0.542938	-0.656577	0.511453	0.982288
NA	NA	NA	NA	BA000022.2-2377230-plus	8.45386	0.495618	0.744594	0.665622	0.505653	0.982288
NA	NA	NA	NA	BA000022.2-2479761-plus	7.70268	0.590431	0.84366	0.699845	0.484024	0.982288
NA	NA	NA	NA	BA000022.2-2480684-plus	13.4523	0.477927	0.632105	0.756087	0.449597	0.982288
NA	NA	NA	NA	BA000022.2-2480702-plus	3.62567	-0.792731	1.11717	-0.709591	0.477958	0.982288
NA	NA	NA	NA	BA000022.2-2480762-plus	2.86295	-0.834445	1.13325	-0.736331	0.46153	0.982288
NA	NA	NA	NA	BA000022.2-2610072-plus	5.99464	-0.561252	0.816852	-0.687091	0.492025	0.982288
NA	NA	NA	NA	BA000022.2-2645087-plus	2.96532	0.926794	1.37739	0.672863	0.501035	0.982288
NA	NA	NA	NA	BA000022.2-297519-minus	2.90322	0.742929	1.14221	0.650431	0.515414	0.982288
NA	NA	NA	NA	BA000022.2-298934-minus	5.20718	0.637159	0.989786	0.643734	0.519748	0.982288
NA	NA	NA	NA	BA000022.2-298999-minus	2.90245	-0.909105	1.13869	-0.798377	0.424651	0.982288
NA	NA	NA	NA	BA000022.2-299004-minus	3.46215	0.868069	1.14452	0.758458	0.448177	0.982288
NA	NA	NA	NA	BA000022.2-303452-plus	7.11532	0.555228	0.751816	0.738515	0.460202	0.982288
NA	NA	NA	NA	BA000022.2-303479-plus	4.19557	-0.665594	0.979848	-0.679283	0.496959	0.982288
NA	NA	NA	NA	BA000022.2-317284-minus	3.18859	0.791544	1.17722	0.672386	0.501338	0.982288
NA	NA	NA	NA	BA000022.2-317912-minus	2.93446	0.910942	1.19214	0.764122	0.444794	0.982288
NA	NA	NA	NA	BA000022.2-3252789-plus	3.34992	0.839853	1.06338	0.789795	0.429648	0.982288
NA	NA	NA	NA	BA000022.2-443848-plus	2.88174	0.849057	1.30097	0.652634	0.513993	0.982288
NA	NA	NA	NA	BA000022.2-467210-plus	9.59629	-0.484295	0.708152	-0.683886	0.494047	0.982288
NA	NA	NA	NA	BA000022.2-484801-minus	5.70307	-0.690563	0.918166	-0.752111	0.451984	0.982288
NA	NA	NA	NA	BA000022.2-484819-minus	3.47896	0.963257	1.20819	0.79727	0.425294	0.982288
NA	NA	NA	NA	BA000022.2-724773-minus	3.27138	-0.939103	1.22267	-0.768078	0.442441	0.982288
NA	NA	NA	NA	BA000022.2-725404-minus	3.03644	0.73273	1.10143	0.665253	0.505889	0.982288
NA	NA	NA	NA	BA000022.2-726425-minus	8.83386	-0.629065	0.842877	-0.746331	0.455468	0.982288
NA	NA	NA	NA	BA000022.2-726439-minus	21.3216	0.369695	0.491572	0.752067	0.452011	0.982288
NA	NA	NA	NA	BA000022.2-726471-minus	7.52944	-0.555489	0.832485	-0.667265	0.504603	0.982288
NA	NA	NA	NA	BA000022.2-726487-minus	21.4976	0.341947	0.512949	0.66663	0.505009	0.982288
NA	NA	NA	NA	BA000022.2-726500-minus	7.52143	-0.45943	0.720436	-0.637711	0.523662	0.982288
NA	NA	NA	NA	BA000022.2-726527-minus	10.1793	0.496042	0.673165	0.73688	0.461195	0.982288
NA	NA	NA	NA	BA000022.2-726570-minus	7.69502	0.524322	0.767657	0.683016	0.494597	0.982288
NA	NA	NA	NA	BA000022.2-726579-minus	14.8469	-0.393273	0.588232	-0.668568	0.503771	0.982288
NA	NA	NA	NA	BA000022.2-726650-minus	4.37579	-0.676303	0.95022	-0.711734	0.47663	0.982288
NA	NA	NA	NA	BA000022.2-726818-minus	4.80133	0.838988	1.03483	0.81075	0.417509	0.982288
NA	NA	NA	NA	BA000022.2-726868-minus	3.27129	0.935625	1.24882	0.749206	0.453733	0.982288
NA	NA	NA	NA	BA000022.2-727432-minus	7.10668	0.595723	0.809936	0.735519	0.462024	0.982288
NA	NA	NA	NA	BA000022.2-8121-plus	15.9986	0.408486	0.54391	0.751018	0.452642	0.982288
NA	NA	NA	NA	BA000022.2-8162-plus	8.14612	0.60047	0.796683	0.753712	0.451022	0.982288
NA	NA	NA	NA	BA000022.2-842910-minus	4.07981	0.804505	0.990946	0.811855	0.416875	0.982288
NA	NA	NA	NA	BA000022.2-854079-minus	3.8218	0.787298	1.09159	0.721238	0.470763	0.982288
NA	NA	NA	NA	BA000022.2-900988-plus	3.08945	-0.819494	1.09587	-0.747805	0.454578	0.982288
NA	NA	NA	NA	BA000022.2-924107-minus	3.20991	0.841198	1.29774	0.648205	0.516852	0.982288
NA	NA	NA	NA	BA000022.2-942888-plus	4.3139	0.750747	1.02992	0.728936	0.466041	0.982288
NA	NA	NA	NA	BA000022.2-943024-minus	2.98816	-0.916565	1.28914	-0.710992	0.477089	0.982288
NA	NA	NA	NA	BA000022.2-943319-plus	4.3628	-0.786435	1.07024	-0.734824	0.462447	0.982288
NA	NA	NA	NA	BA000022.2-943682-plus	3.74384	-0.701773	1.04746	-0.669974	0.502874	0.982288
NA	NA	NA	NA	BA000022.2-943846-plus	7.36049	-0.468857	0.738079	-0.63524	0.525272	0.982288
NA	NA	NA	NA	BA000022.2-945992-plus	4.97787	-0.777904	1.02946	-0.755641	0.449865	0.982288
NA	NA	NA	NA	BA000022.2-946025-plus	7.25428	-0.684764	0.91481	-0.748531	0.45414	0.982288
NA	NA	NA	NA	BA000022.2-946108-plus	6.64993	-0.622032	0.794914	-0.782515	0.433912	0.982288
NA	NA	NA	NA	BA000022.2-946212-plus	12.9687	0.431239	0.648412	0.665069	0.506006	0.982288
NA	NA	NA	NA	BA000022.2-958852-plus	10.2868	-0.467999	0.667868	-0.700736	0.483468	0.982288
NA	NA	NA	NA	BA000022.2-958986-plus	3.14883	-0.744049	1.09269	-0.680931	0.495915	0.982288
NA	NA	NA	NA	BA000022.2-959307-plus	3.30057	0.825179	1.09866	0.751079	0.452605	0.982288
NA	NA	NA	NA	BA000022.2-959375-plus	3.25091	0.777077	1.09187	0.711695	0.476653	0.982288
NA	NA	NA	NA	BA000022.2-959953-plus	2.91451	-0.842847	1.2445	-0.677259	0.498242	0.982288
ncl1350	ncl1350	ncl1350	TU2857	BA000022.2-2706434-minus	14.1755	-0.359074	0.570038	-0.629912	0.528752	0.983243
sll5132,sll5097	NA	NA	TU5102	AP004310.1-93973-minus	2.99604	0.802292	1.27461	0.629443	0.529059	0.983398
	NA	NA		BA000022.2-1144467-plus	3.24391	-0.735648	1.17333	-0.626972	0.530678	0.983676
sll1951	sll1951	unknown protein	TU1463	BA000022.2-1427202-minus	9.01612	-0.426491	0.681297	-0.625999	0.531316	0.983676
sll1181	hlyD	similar to hemolysin secretion protein	TU1927	BA000022.2-1849498-minus	3.10321	0.703075	1.12086	0.627264	0.530486	0.983676
slr0144_5'UTR	slr0144	5'UTR of hypothetical protein	TU2264	BA000022.2-2176913-plus	12.177	-0.378718	0.603801	-0.627223	0.530513	0.983676
	NA	NA	TU2351	BA000022.2-2260132-plus	10.1202	-0.398277	0.635448	-0.626765	0.530813	0.983676
slr0012	rbcS	ribulose bisphosphate carboxylase small subunit	TU2584	BA000022.2-2480715-plus	8.69331	0.457104	0.730876	0.625419	0.531696	0.983676
slr1611_5'UTR	slr1611	5'UTR of hypothetical protein	TU353	BA000022.2-357225-plus	8.9602	0.444973	0.710242	0.626509	0.530981	0.983676
slr2051	cpcG1	phycobilisome rod-core linker polypeptide	TU584	BA000022.2-597201-plus	27.7836	-0.277532	0.443958	-0.62513	0.531886	0.983676
sll1070	tktA	transketolase	TU819	BA000022.2-818646-minus	2.90539	-0.751275	1.20079	-0.625652	0.531543	0.983676
slr1545	sigG	RNA polymerase ECF-type (group 3) sigma-E facto r	TU1002	BA000022.2-984277-plus	3.92002	0.62394	0.99453	0.627371	0.530416	0.983676
NA	NA	NA	NA	BA000022.2-2047237-plus	14.8377	-0.397362	0.635167	-0.625604	0.531575	0.983676
NA	NA	NA	NA	BA000022.2-946112-plus	9.35057	-0.47006	0.74874	-0.627801	0.530134	0.983676
slr0628	rps14	30S ribosomal protein S14	TU2793	BA000022.2-2644931-plus	5.4938	-0.545676	0.873709	-0.624551	0.532266	0.983966
sll1426	sll1426	unknown protein	TU1624	BA000022.2-1584655-minus	3.35013	-0.689437	1.10462	-0.624141	0.532535	0.984052
NA	NA	NA	NA	BA000022.2-8125-plus	7.17366	0.506659	0.812514	0.62357	0.53291	0.984332
	NA	NA	TU2380	BA000022.2-2291580-plus	4.00174	-0.675613	1.08433	-0.623067	0.53324	0.98453
slr1853	slr1853	carboxymuconolactone decarboxylase	TU1227	BA000022.2-1191765-plus	3.03104	-0.697404	1.12006	-0.62265	0.533515	0.984624
	NA	NA	TU7067	AP004311.1-66159-plus	4.76223	0.61149	0.990058	0.617631	0.536819	0.98545
sll7106	sll7106	exodeoxyribonuclease V alpha chain	TU7078	AP004311.1-83463-minus	32.972	0.293224	0.47673	0.615075	0.538505	0.98545
slr6110,ssr6030	NA	NA	TU6027	AP006585.1-27757-plus	14.4586	-0.418416	0.673562	-0.621199	0.534469	0.98545
slr0737	psaD	photosystem I subunit II	TU113	BA000022.2-126920-plus	15.8273	-0.393916	0.636554	-0.618826	0.536031	0.98545
sll1708	sll1708	two-component response regulator NarL subfamily	TU1312	BA000022.2-1277810-minus	4.43702	0.588588	0.955349	0.616097	0.537831	0.98545
sll1951	sll1951	unknown protein	TU1463	BA000022.2-1425841-minus	95.4855	0.173528	0.27949	0.620872	0.534684	0.98545
slr1722	guaB	inosine-5'-monophosphate dehydrogenase	TU1508	BA000022.2-1476450-plus	5.52899	-0.579584	0.936528	-0.618864	0.536006	0.98545
sll1242	sll1242	hypothetical protein	TU1811	BA000022.2-1754148-minus	4.13346	0.646832	1.05103	0.615429	0.538271	0.98545
ssr2799	rpl27	50S ribosomal protein L27	TU2028	BA000022.2-1958294-plus	7.36393	-0.557284	0.904588	-0.616064	0.537852	0.98545
slr0009	rbcL	ribulose bisphosphate carboxylase large subunit	TU2582	BA000022.2-2479018-plus	3.6666	-0.655077	1.06019	-0.617885	0.536651	0.98545
slr0009	rbcL	ribulose bisphosphate carboxylase large subunit	TU2582	BA000022.2-2479800-plus	3.55407	0.771217	1.24357	0.620164	0.53515	0.98545
slr0839	hemH; scpA	ferrochelatase	TU3004	BA000022.2-2849906-plus	3.41467	-0.719707	1.16475	-0.617909	0.536635	0.98545
sll1214	cycI; ycf59	hypothetical protein YCF59	TU8	BA000022.2-3201-minus	34.0879	0.232786	0.377806	0.616151	0.537795	0.98545
	NA	NA	TU470	BA000022.2-482912-minus	3.10916	-0.747306	1.20873	-0.618259	0.536405	0.98545
	NA	NA	TU585	BA000022.2-598490-plus	4.42625	-0.588845	0.957554	-0.614947	0.538589	0.98545
sll1578	cpcA	phycocyanin alpha subunit	TU716	BA000022.2-726585-minus	16.9854	-0.328873	0.535173	-0.614517	0.538874	0.98545
slr1704	slr1704	hypothetical protein	TU725	BA000022.2-729274-plus	6.23259	-0.550178	0.893266	-0.615917	0.537949	0.98545
slr1841	slr1841	probable porin	TU971	BA000022.2-959848-plus	7.95841	-0.463184	0.754011	-0.614294	0.539021	0.98545
sll1466	sll1466	probable glycosyltransferase	TU1006	BA000022.2-986926-minus	2.82382	0.841268	1.36713	0.615354	0.538321	0.98545
NA	NA	NA	NA	BA000022.2-1311783-plus	12.7788	-0.364281	0.592732	-0.614579	0.538833	0.98545
NA	NA	NA	NA	BA000022.2-726525-minus	3.78791	-0.610853	0.987381	-0.61866	0.53614	0.98545
NA	NA	NA	NA	BA000022.2-8148-plus	17.6454	-0.366722	0.597102	-0.61417	0.539103	0.98545
NA	NA	NA	NA	BA000022.2-959894-plus	11.989	-0.377221	0.612023	-0.616352	0.537662	0.98545
NA	NA	NA	NA	BA000022.2-2287519-minus	6.05811	0.543072	0.885901	0.613016	0.539865	0.986435
sll5132	sll5132	hypothetical protein		AP004310.1-102300-minus	3.45664	-0.502261	1.116	-0.450055	0.652671	0.986562
slr5110	slr5110	hypothetical protein	TU5115	AP004310.1-102850-plus	4.35785	0.363786	1.00373	0.362432	0.717029	0.986562
slr5110	slr5110	hypothetical protein	TU5115	AP004310.1-102906-plus	5.39154	0.465867	0.823868	0.565462	0.571759	0.986562
	NA	NA	TU5027	AP004310.1-28253-plus	5.23007	-0.497828	1.18258	-0.420969	0.673778	0.986562
	NA	NA	TU5027	AP004310.1-28254-plus	8.02853	-0.57417	1.01993	-0.562952	0.573467	0.986562
slr5038	slr5038	chromate transporter		AP004310.1-37367-plus	5.57889	-0.248201	0.88158	-0.281541	0.778295	0.986562
sll5132,sll5052	NA	NA	TU5058	AP004310.1-51438-minus	3.5487	0.418361	1.0156	0.411936	0.680387	0.986562
sll5132,ssl5070	NA	NA	TU5082	AP004310.1-71315-minus	4.00756	0.600226	1.16282	0.51618	0.605729	0.986562
sll5132,sll5075	NA	NA	TU5088	AP004310.1-73994-minus	3.39624	0.648671	1.07539	0.603194	0.54638	0.986562
	NA	NA	TU5090	AP004310.1-75990-plus	3.41748	0.647553	1.2402	0.522136	0.601576	0.986562
	NA	NA	TU7029	AP004311.1-32181-plus	9.72523	0.36275	0.855986	0.42378	0.671726	0.986562
	NA	NA	TU7029	AP004311.1-32260-plus	5.75053	-0.606137	1.17183	-0.517256	0.604977	0.986562
sll7106	sll7106	exodeoxyribonuclease V alpha chain	TU7058	AP004311.1-52732-minus	4.39463	0.434582	1.10245	0.394196	0.693436	0.986562
sll7106,sll7063	NA	NA	TU7058	AP004311.1-54161-minus	3.58029	-0.295348	1.1509	-0.256624	0.797469	0.986562
sll7106,sll7067	NA	NA	TU7058	AP004311.1-61773-minus	3.13973	0.575648	1.13828	0.505717	0.613056	0.986562
slr7073	slr7073	hypothetical protein; maybe part of CRISPR2 system	TU7069	AP004311.1-66299-plus	2.95119	-0.594167	1.43039	-0.415387	0.677859	0.986562
slr7073	slr7073	hypothetical protein; maybe part of CRISPR2 system	TU7069	AP004311.1-66542-plus	2.95466	0.582408	1.11952	0.520229	0.602904	0.986562
sll7106	sll7106	exodeoxyribonuclease V alpha chain	TU7079	AP004311.1-83791-minus	8.60744	0.418651	0.730664	0.572973	0.566663	0.986562
sll7106,sll7090	NA	NA	TU7079	AP004311.1-85348-minus	4.15252	0.598466	1.15244	0.519302	0.60355	0.986562
sll7106,sll7090	NA	NA	TU7079	AP004311.1-85395-minus	4.23141	0.372638	0.970882	0.383813	0.701117	0.986562
sll7106,sll7090	NA	NA	TU7079	AP004311.1-85508-minus	5.64927	0.491003	0.960213	0.511348	0.609107	0.986562
sll7106,sll7090	NA	NA	TU7079	AP004311.1-86408-minus	4.73433	0.293723	0.920489	0.319094	0.749655	0.986562
sll7106,sll7090	NA	NA	TU7079	AP004311.1-87392-minus	3.89512	0.700866	1.14483	0.612201	0.540405	0.986562
	NA	NA	TU8020	AP004312.1-17392-plus	2.82155	-0.634643	1.41866	-0.447355	0.654619	0.986562
slr8038	slr8038	WD-repeat protein		AP004312.1-34532-plus	4.38595	0.440518	1.00187	0.439697	0.660156	0.986562
slr6110,ssr6030	NA	NA	TU6027	AP006585.1-27764-plus	4.46784	0.525321	1.04994	0.500334	0.61684	0.986562
slr6110,slr6031	NA	NA		AP006585.1-27970-plus	3.40689	0.55729	1.18698	0.469501	0.638711	0.986562
slr6110,slr6047	NA	NA	TU6044	AP006585.1-43984-plus	9.00164	0.270459	0.754298	0.358558	0.719926	0.986562
slr6110,ssr6089	NA	NA	TU6082	AP006585.1-82475-plus	10.5595	-0.413994	0.8389	-0.493496	0.621662	0.986562
slr6110,ssr6089	NA	NA	TU6082	AP006585.1-82482-plus	4.53867	-0.330002	0.984258	-0.335279	0.737414	0.986562
slr6110,ssr6089	NA	NA	TU6082	AP006585.1-82483-plus	3.32127	0.349702	1.04816	0.333635	0.738655	0.986562
slr6110,ssr6089	NA	NA	TU6082	AP006585.1-82484-plus	3.88158	0.680537	1.31733	0.516604	0.605432	0.986562
slr6110,ssr6089	NA	NA	TU6082	AP006585.1-82514-plus	3.64401	0.667642	1.17376	0.568804	0.569489	0.986562
sll1633	ftsZ	cell division protein FtsZ	TU1031	BA000022.2-1013078-minus	6.35322	-0.261569	0.797898	-0.327822	0.743046	0.986562
sll1633	ftsZ	cell division protein FtsZ	TU1031	BA000022.2-1013549-minus	9.6439	-0.373775	0.758964	-0.49248	0.62238	0.986562
	NA	NA	TU1035	BA000022.2-1016802-plus	3.26234	-0.624966	1.23573	-0.505746	0.613035	0.986562
slr1220	slr1220	hypothetical protein	TU1041	BA000022.2-1020000-plus	9.08546	-0.369292	0.711193	-0.519257	0.603582	0.986562
sll1143	pcrA	ATP-dependent helicase PcrA	TU1043	BA000022.2-1022792-minus	3.03446	-0.469148	1.15765	-0.405257	0.685288	0.986562
sll1143	pcrA	ATP-dependent helicase PcrA	TU1043	BA000022.2-1024214-minus	4.84942	0.536979	1.06328	0.505022	0.613543	0.986562
sll1143	pcrA	ATP-dependent helicase PcrA	TU1043	BA000022.2-1024393-minus	4.58505	0.256934	0.997084	0.257685	0.79665	0.986562
slr1227	IAP75	chloroplastic outer envelope membrane protein h omolog	TU1055	BA000022.2-1032858-plus	2.9474	-0.682794	1.16389	-0.586649	0.55744	0.986562
slr1236_5'UTR	slr1236	5'UTR of hypothetical protein	TU1070	BA000022.2-1043883-plus	3.59391	0.58821	1.04561	0.562554	0.573739	0.986562
ssl2245	ssl2245	unknown protein	TU1078	BA000022.2-1048774-minus	29.8948	0.254645	0.425218	0.598856	0.549269	0.986562
ssr2062_5'UTR	ssr2062	5'UTR of hypothetical protein	TU1084	BA000022.2-1052452-plus	5.25284	-0.512257	0.850816	-0.602077	0.547123	0.986562
ssr2062_5'UTR	ssr2062	5'UTR of hypothetical protein	TU1084	BA000022.2-1052483-plus	8.43555	-0.353245	0.783445	-0.450887	0.652071	0.986562
	NA	NA	TU1092	BA000022.2-1061932-minus	4.77272	-0.549798	1.04171	-0.527783	0.59765	0.986562
slr1442	slr1442	hypothetical protein	TU1108	BA000022.2-1077812-plus	24.8612	0.237513	0.457162	0.519538	0.603386	0.986562
slr1442	slr1442	hypothetical protein	TU1108	BA000022.2-1078213-plus	4.82093	0.440771	0.92642	0.475778	0.634232	0.986562
	NA	NA	TU1111	BA000022.2-1082371-minus	17.9875	0.21887	0.539072	0.406012	0.684734	0.986562
sll1281	psbZ; ycf9	photosystem II PsbZ protein	TU1125	BA000022.2-1095373-minus	9.74038	-0.287665	0.669296	-0.429802	0.66734	0.986562
slr1356	rps1a	30S ribosomal protein S1	TU1129	BA000022.2-1097576-plus	4.07866	-0.322995	1.14841	-0.281255	0.778515	0.986562
slr1356	rps1a	30S ribosomal protein S1	TU1129	BA000022.2-1098016-plus	5.70222	0.338538	0.843533	0.401333	0.688175	0.986562
slr1356	rps1a	30S ribosomal protein S1	TU1129	BA000022.2-1098062-plus	3.86484	-0.245049	0.963914	-0.254223	0.799323	0.986562
slr1365	bioY	hypothetical protein	TU1139	BA000022.2-1108427-plus	4.76107	-0.27976	0.9447	-0.296136	0.767126	0.986562
ssl2501	ssl2501	unknown protein	TU1144	BA000022.2-1116488-minus	8.59438	-0.409651	0.76888	-0.532789	0.59418	0.986562
ssl2501	ssl2501	unknown protein	TU1144	BA000022.2-1116563-minus	7.16943	-0.349672	0.73787	-0.473894	0.635576	0.986562
ssl2501	ssl2501	unknown protein	TU1144	BA000022.2-1116571-minus	3.36252	-0.493774	1.1813	-0.417991	0.675953	0.986562
	NA	NA		BA000022.2-1123619-plus	9.01183	-0.262443	0.715254	-0.366923	0.713677	0.986562
slr0875	mscL	large-conductance mechanosensitive channel	TU1163	BA000022.2-1132106-plus	4.48608	0.377596	0.910314	0.414797	0.67829	0.986562
ssr1480	rbp2	putative RNA-binding protein	TU1170	BA000022.2-1135415-plus	4.74414	-0.362247	0.949071	-0.381686	0.702694	0.986562
ssl1633	hliC; scpB	high light-inducible polypeptide HliC; CAB/ELIP /HLIP superfamily	TU1176	BA000022.2-1141804-minus	12.7134	0.207981	0.71483	0.290951	0.771089	0.986562
	NA	NA	TU107	BA000022.2-114847-plus	4.45215	0.418684	1.07599	0.389114	0.697192	0.986562
slr0730,slr0731_5'UTR	NA	NA	TU107	BA000022.2-115181-plus	9.07677	-0.306595	0.742295	-0.413037	0.67958	0.986562
slr0889	slr0889	hypothetical protein	TU1196	BA000022.2-1154907-plus	7.2777	-0.366602	0.826814	-0.443391	0.657483	0.986562
slr0731	slr0731	hypothetical protein	TU107	BA000022.2-116248-plus	6.21106	-0.492612	0.865802	-0.568966	0.569379	0.986562
slr0731	slr0731	hypothetical protein	TU107	BA000022.2-116297-plus	2.94772	0.616503	1.393	0.442571	0.658076	0.986562
slr0731	slr0731	hypothetical protein	TU107	BA000022.2-116432-plus	2.94379	0.379906	1.17959	0.322065	0.747404	0.986562
ncr0480	ncr0480	ncr0480	TU1227	BA000022.2-1190738-plus	3.09747	-0.601954	1.23092	-0.489028	0.624822	0.986562
ncr0480	ncr0480	ncr0480	TU1227	BA000022.2-1190739-plus	3.10604	-0.668856	1.17825	-0.567671	0.570258	0.986562
slr1857	glgX2	Glycogen debranching enzyme 2	TU1227	BA000022.2-1194758-plus	3.33896	-0.603873	1.17176	-0.515357	0.606304	0.986562
	NA	NA	TU1239	BA000022.2-1211444-minus	4.27867	0.573047	1.00387	0.570835	0.568111	0.986562
	NA	NA	TU1243	BA000022.2-1213147-minus	7.53174	-0.224112	0.746725	-0.300126	0.764081	0.986562
slr1869	slr1869	unknown protein	TU1242	BA000022.2-1213160-plus	13.9249	-0.283709	0.599437	-0.473293	0.636004	0.986562
	NA	NA	TU1243	BA000022.2-1213193-minus	26.6996	-0.280345	0.604035	-0.46412	0.642562	0.986562
slr1869	slr1869	unknown protein	TU1242	BA000022.2-1213206-plus	9.51591	-0.281254	0.724379	-0.388269	0.697817	0.986562
sll1762	sll1762	periplasmic protein; putative polar amino acid transport system substrate-binding protein	TU1264	BA000022.2-1232876-minus	3.76771	0.394888	1.03249	0.382461	0.702119	0.986562
ssr3188	ssr3188	hypothetical protein	TU1272	BA000022.2-1242556-plus	11.4241	0.26924	0.636957	0.422697	0.672517	0.986562
ssl3364	cp12	CP12 polypeptide	TU1273	BA000022.2-1242936-minus	5.33028	-0.402269	0.882587	-0.455783	0.648546	0.986562
ssl3364	cp12	CP12 polypeptide	TU1273	BA000022.2-1242969-minus	6.64249	0.344793	0.923275	0.373446	0.708817	0.986562
ssr3189_5'UTR	ssr3189	5'UTR of hypothetical protein	TU1276	BA000022.2-1244354-plus	3.94215	0.540346	1.08989	0.495779	0.62005	0.986562
sll0698	dspA; dfr; hik33; nblS	drug sensory protein A; low temperature sensor; two-component sensor histidine kinase	TU112	BA000022.2-125552-minus	3.591	-0.696724	2.38213	-0.292479	0.76992	0.986562
ssl3829	ssl3829	hypothetical protein	TU1298	BA000022.2-1267888-minus	3.03662	0.610535	1.26481	0.482707	0.629304	0.986562
slr2141	slr2141	hypothetical protein	TU1300	BA000022.2-1268465-plus	4.08524	-0.469564	0.994538	-0.472143	0.636825	0.986562
slr0737	psaD	photosystem I subunit II	TU113	BA000022.2-126892-plus	36.8695	-0.175899	0.381949	-0.46053	0.645136	0.986562
slr0737	psaD	photosystem I subunit II	TU113	BA000022.2-126901-plus	13.2323	-0.225073	0.545508	-0.412594	0.679904	0.986562
slr0737	psaD	photosystem I subunit II	TU113	BA000022.2-126909-plus	14.9196	0.215231	0.554353	0.388256	0.697827	0.986562
slr0737	psaD	photosystem I subunit II	TU113	BA000022.2-127005-plus	7.2854	-0.489207	0.844229	-0.579472	0.562271	0.986562
slr2144	slr2144	periplasmic protein; function unknown	TU1308	BA000022.2-1274187-plus	3.2266	0.499736	1.16394	0.429348	0.66767	0.986562
slr0738	trpE	anthranilate synthetase alpha-subunit	TU113	BA000022.2-127891-plus	5.55458	0.243148	0.891382	0.272776	0.785025	0.986562
slr0738	trpE	anthranilate synthetase alpha-subunit	TU113	BA000022.2-127892-plus	3.56486	0.313806	1.20618	0.260164	0.794737	0.986562
slr1808_5'UTR	hemA	5'UTR of transfer RNA-Gln reductase	TU1319	BA000022.2-1284591-plus	3.5949	-0.367162	1.05583	-0.347746	0.728031	0.986562
slr1808_5'UTR	hemA	5'UTR of transfer RNA-Gln reductase	TU1319	BA000022.2-1284604-plus	4.10041	0.444698	1.02516	0.433785	0.664445	0.986562
slr1808_5'UTR	hemA	5'UTR of transfer RNA-Gln reductase	TU1319	BA000022.2-1284642-plus	14.1835	-0.163012	0.564857	-0.288589	0.772896	0.986562
slr1808	hemA	transfer RNA-Gln reductase	TU1319	BA000022.2-1285628-plus	6.89292	0.465283	0.802641	0.57969	0.562123	0.986562
slr1808	hemA	transfer RNA-Gln reductase	TU1319	BA000022.2-1285793-plus	8.43564	0.342441	0.682337	0.501864	0.615763	0.986562
slr0739	crtE	geranylgeranyl pyrophosphate synthase	TU114	BA000022.2-129407-plus	3.03232	0.504548	1.08513	0.464964	0.641957	0.986562
slr0739	crtE	geranylgeranyl pyrophosphate synthase	TU114	BA000022.2-129462-plus	3.0734	0.522195	1.25115	0.417372	0.676407	0.986562
sll1689	sigE; rpoD2-V	group2 RNA polymerase sigma factor SigE	TU1338	BA000022.2-1302408-minus	2.99266	-0.375051	1.21526	-0.308619	0.757611	0.986562
sll1689	sigE; rpoD2-V	group2 RNA polymerase sigma factor SigE	TU1338	BA000022.2-1302410-minus	3.18132	0.343611	1.13577	0.302534	0.762245	0.986562
sll1688	thrC	threonine synthase	TU1340	BA000022.2-1303372-minus	7.57975	-0.304423	0.76988	-0.395417	0.692535	0.986562
sll1688	thrC	threonine synthase	TU1340	BA000022.2-1303412-minus	3.73172	-0.460249	1.03943	-0.44279	0.657917	0.986562
sll1688	thrC	threonine synthase	TU1340	BA000022.2-1304354-minus	5.08871	-0.219402	0.850026	-0.258112	0.796321	0.986562
sll1688	thrC	threonine synthase	TU1340	BA000022.2-1304567-minus	4.6129	0.339851	1.06014	0.320572	0.748535	0.986562
sll1687	hik17	unknown protein	TU1341	BA000022.2-1308442-minus	3.22916	-0.528772	1.25388	-0.421709	0.673238	0.986562
sll1626	lexA	LexA repressor	TU1352	BA000022.2-1318788-minus	3.33279	-0.345348	1.24824	-0.276669	0.782035	0.986562
6803t13_3'UTR	6803t13_3'UTR	tRNA	TU1364	BA000022.2-1329162-minus	29.2295	-0.198407	0.492861	-0.402562	0.68727	0.986562
slr1744	amiA	N-acetylmuramoyl-L-alanine amidase; periplasmic protein	TU1369	BA000022.2-1333583-plus	4.86495	-0.607203	1.06231	-0.571587	0.567602	0.986562
slr1744	amiA	N-acetylmuramoyl-L-alanine amidase; periplasmic protein	TU1369	BA000022.2-1333590-plus	3.31054	-0.461682	1.17991	-0.391285	0.695587	0.986562
slr1746	murI	glutamate racemase	TU1373	BA000022.2-1334806-plus	4.04469	-0.282729	1.03149	-0.274098	0.784009	0.986562
ssr1238,slr0743a	NA	NA	TU119	BA000022.2-134053-plus	4.02125	-0.514465	1.07248	-0.479698	0.631442	0.986562
sll0851	psbC	photosystem II CP43 protein	TU1386	BA000022.2-1347698-minus	3.63506	-0.301165	1.18297	-0.254582	0.799046	0.986562
sll0851	psbC	photosystem II CP43 protein	TU1386	BA000022.2-1347746-minus	9.28299	0.272022	0.741428	0.366889	0.713702	0.986562
sll0851	psbC	photosystem II CP43 protein	TU1386	BA000022.2-1347748-minus	5.52067	-0.402107	0.916069	-0.438948	0.660699	0.986562
sll0851	psbC	photosystem II CP43 protein	TU1386	BA000022.2-1347812-minus	4.64611	0.754016	1.3156	0.573135	0.566553	0.986562
sll0851	psbC	photosystem II CP43 protein	TU1386	BA000022.2-1348200-minus	3.9181	0.564527	1.06764	0.528761	0.596971	0.986562
	NA	NA	TU1407	BA000022.2-1367041-minus	2.81992	0.421333	1.23924	0.339994	0.733861	0.986562
	NA	NA	TU1407	BA000022.2-1367042-minus	3.80988	0.498668	1.20095	0.415227	0.677976	0.986562
6803t14	6803t14	tRNA	TU1442	BA000022.2-1401521-plus	9.46983	-0.411455	0.79716	-0.516151	0.605749	0.986562
	NA	NA	TU124	BA000022.2-141209-plus	7.69817	0.59269	1.5641	0.378934	0.704737	0.986562
	NA	NA	TU1457	BA000022.2-1418670-minus	7.74626	0.388122	0.786776	0.493306	0.621796	0.986562
slr2062	slr2062	putative transposase [ISY052a: 1420842 - 142233 1]	TU1460	BA000022.2-1422013-plus	4.55822	-0.480803	0.992611	-0.484382	0.628115	0.986562
sll1951	sll1951	unknown protein		BA000022.2-1422569-minus	5.25022	-0.268997	0.961256	-0.27984	0.779601	0.986562
sll1951	sll1951	unknown protein		BA000022.2-1422590-minus	3.73349	-0.296834	1.16798	-0.254143	0.799385	0.986562
	NA	NA		BA000022.2-1425854-plus	4.08028	-0.609191	1.04234	-0.584445	0.558921	0.986562
sll1951	sll1951	unknown protein	TU1463	BA000022.2-1425953-minus	6.40819	0.220689	0.782455	0.282047	0.777907	0.986562
sll1951	sll1951	unknown protein	TU1463	BA000022.2-1425996-minus	4.76209	-0.509041	0.935169	-0.54433	0.586214	0.986562
sll1951	sll1951	unknown protein	TU1463	BA000022.2-1426112-minus	3.15853	0.533855	1.12128	0.476113	0.633994	0.986562
sll1951	sll1951	unknown protein	TU1463	BA000022.2-1426113-minus	4.37517	0.42981	0.939712	0.457384	0.647395	0.986562
sll1951	sll1951	unknown protein	TU1463	BA000022.2-1426154-minus	7.03863	0.449681	0.803471	0.559674	0.575702	0.986562
sll1951	sll1951	unknown protein	TU1463	BA000022.2-1426865-minus	3.85212	0.349863	0.998423	0.350415	0.726027	0.986562
sll1951	sll1951	unknown protein	TU1463	BA000022.2-1427328-minus	37.64	-0.120754	0.368493	-0.327696	0.743141	0.986562
sll1951	sll1951	unknown protein	TU1463	BA000022.2-1427639-minus	3.17513	0.622526	1.16576	0.53401	0.593335	0.986562
slr0240	slr0240	transcriptional regulator	TU126	BA000022.2-142780-plus	3.37647	-0.398556	1.0144	-0.392899	0.694394	0.986562
sll1949	sll1949	unknown protein	TU1469	BA000022.2-1429612-minus	4.58956	-0.321853	1.03107	-0.312155	0.754922	0.986562
sll1949	sll1949	unknown protein	TU1469	BA000022.2-1430006-minus	7.03868	0.229329	0.754652	0.303888	0.761213	0.986562
	NA	NA	TU1472	BA000022.2-1430379-plus	6.42424	-0.409677	0.795505	-0.514991	0.60656	0.986562
	NA	NA	TU1472	BA000022.2-1430399-plus	8.97751	-0.314513	0.654205	-0.480756	0.63069	0.986562
	NA	NA	TU1472	BA000022.2-1430999-plus	6.09515	0.299854	0.81413	0.368312	0.712641	0.986562
slr1986	apcB	allophycocyanin beta subunit	TU1472	BA000022.2-1431184-plus	3.6062	0.501635	1.06207	0.472317	0.6367	0.986562
slr1986	apcB	allophycocyanin beta subunit	TU1472	BA000022.2-1431337-plus	14.0279	-0.267068	0.567575	-0.470543	0.637967	0.986562
	NA	NA	TU1472	BA000022.2-1431674-plus	5.18461	-0.318109	0.937207	-0.339423	0.734291	0.986562
sll1908	serA	D-3-phosphoglycerate dehydrogenase	TU1473	BA000022.2-1433086-minus	3.24166	-0.688222	1.21583	-0.566051	0.571359	0.986562
slr0244	slr0244	hypothetical protein	TU130	BA000022.2-146251-plus	5.15164	0.488674	0.937579	0.521209	0.602221	0.986562
slr1722	guaB	inosine-5'-monophosphate dehydrogenase	TU1508	BA000022.2-1476559-plus	5.1711	-0.476854	0.91448	-0.521449	0.602054	0.986562
sll1594	ndhR	ndhF3 operon transcriptional regulator; LysR fa mily protein	TU1521	BA000022.2-1487723-minus	2.86238	0.646358	1.23993	0.521287	0.602167	0.986562
ncl0690	ncl0690	ncl0690	TU1521	BA000022.2-1488432-minus	3.13422	-0.504712	1.09863	-0.459401	0.645947	0.986562
slr0261	ndhH	NADH dehydrogenase subunit 7	TU1546	BA000022.2-1510785-plus	5.98288	0.375888	0.950049	0.395652	0.692362	0.986562
slr0261-as,slr0261-as2	NA	NA	TU1548	BA000022.2-1511121-minus	3.45181	-0.420352	1.23276	-0.340985	0.733115	0.986562
slr0263	slr0263	hypothetical protein	TU1546	BA000022.2-1511768-plus	3.14768	0.639665	1.24309	0.514575	0.60685	0.986562
slr0273	slr0273	unknown protein	TU1565	BA000022.2-1526947-plus	8.66362	0.27148	0.721975	0.376024	0.706899	0.986562
ncr0075	rnpB	RNase P	TU139	BA000022.2-153371-plus	55.3875	0.116389	0.334933	0.3475	0.728216	0.986562
ncr0075	rnpB	RNase P	TU139	BA000022.2-153372-plus	409.199	0.0845593	0.255113	0.331458	0.740299	0.986562
slr0250_5'UTR	slr0250	5'UTR of hypothetical protein	TU141	BA000022.2-154126-plus	3.13683	0.726232	1.29414	0.561169	0.574682	0.986562
slr2089	shc	squalene-hopene-cyclase	TU1585	BA000022.2-1552593-plus	3.77262	-0.305211	1.09922	-0.277662	0.781272	0.986562
slr2089	shc	squalene-hopene-cyclase	TU1585	BA000022.2-1552681-plus	4.03006	0.337866	1.02011	0.331206	0.740489	0.986562
slr2094	fbpI	fructose-1; 6-/sedoheptulose-1; 7-bisphosphatase	TU1599	BA000022.2-1561256-plus	4.57991	-0.473189	0.92488	-0.511621	0.608916	0.986562
slr2098	hik21	two-component hybrid sensor and regulator	TU1602	BA000022.2-1566039-plus	3.04872	0.62849	1.16827	0.537966	0.5906	0.986562
ssl0410	ssl0410	unknown protein	TU145	BA000022.2-156933-minus	6.45115	0.420079	0.874849	0.480173	0.631104	0.986562
ssl0410	ssl0410	unknown protein	TU145	BA000022.2-156937-minus	5.96091	-0.276375	0.829258	-0.33328	0.738923	0.986562
	NA	NA	TU1624	BA000022.2-1584535-minus	14.5194	0.228391	0.547421	0.417213	0.676523	0.986562
sll1426_5'UTR	sll1426	5'UTR of unknown protein	TU1624	BA000022.2-1585101-minus	3.19282	-0.329809	1.28223	-0.257215	0.797013	0.986562
sll1425	proS	proline-tRNA ligase	TU1626	BA000022.2-1585443-minus	8.53428	0.39888	0.800537	0.498265	0.618297	0.986562
sll1425	proS	proline-tRNA ligase	TU1626	BA000022.2-1585453-minus	3.05412	0.569548	1.17772	0.483603	0.628668	0.986562
slr1505	slr1505	unknown protein	TU1628	BA000022.2-1587777-plus	2.98879	0.309164	1.18015	0.26197	0.793345	0.986562
sll1423	ntcA; ycf28	global nitrogen regulator	TU1630	BA000022.2-1589535-minus	13.2827	0.239367	0.597927	0.400328	0.688915	0.986562
	NA	NA	TU1632	BA000022.2-1590561-plus	3.98914	0.347034	1.07966	0.321428	0.747886	0.986562
	NA	NA	TU1632	BA000022.2-1592664-plus	5.05972	0.423903	0.870254	0.487102	0.626186	0.986562
slr1508	slr1508	probable glycosyltransferase	TU1634	BA000022.2-1595141-plus	3.4805	0.282388	1.0411	0.27124	0.786206	0.986562
slr1512	sbtA	sodium-dependent bicarbonate transporter	TU1642	BA000022.2-1601355-plus	5.27669	-0.261395	0.884577	-0.295503	0.76761	0.986562
slr1512	sbtA	sodium-dependent bicarbonate transporter	TU1642	BA000022.2-1601466-plus	3.9646	-0.461236	1.14164	-0.404011	0.686205	0.986562
slr1512	sbtA	sodium-dependent bicarbonate transporter	TU1642	BA000022.2-1601514-plus	3.26241	0.385667	1.16175	0.331972	0.73991	0.986562
slr1512	sbtA	sodium-dependent bicarbonate transporter	TU1642	BA000022.2-1601579-plus	3.9095	-0.484666	1.06879	-0.453474	0.650207	0.986562
slr1513	sbtB	periplasmic protein; function unknown	TU1642	BA000022.2-1602007-plus	14.354	0.373435	0.681002	0.548361	0.583444	0.986562
slr1513	sbtB	periplasmic protein; function unknown	TU1642	BA000022.2-1602018-plus	4.32629	0.381012	0.995063	0.382902	0.701792	0.986562
slr1513	sbtB	periplasmic protein; function unknown	TU1642	BA000022.2-1602050-plus	20.7047	0.156314	0.46611	0.335358	0.737355	0.986562
slr1513	sbtB	periplasmic protein; function unknown	TU1642	BA000022.2-1602090-plus	13.21	-0.304204	0.583771	-0.521101	0.602296	0.986562
slr1513	sbtB	periplasmic protein; function unknown	TU1642	BA000022.2-1602116-plus	9.01297	-0.212229	0.718255	-0.295478	0.767629	0.986562
sll1414	sll1414	hypothetical protein	TU1643	BA000022.2-1603671-minus	2.9895	-0.409788	1.19115	-0.344028	0.730825	0.986562
	NA	NA	TU1647	BA000022.2-1607113-plus	6.2924	0.364858	1.02401	0.356302	0.721615	0.986562
	NA	NA	TU1647	BA000022.2-1607249-plus	3.2685	0.74253	1.26175	0.58849	0.556203	0.986562
slr1516	sodB	superoxide dismutase	TU1649	BA000022.2-1607782-plus	21.1418	0.260893	0.65358	0.399175	0.689764	0.986562
slr1516	sodB	superoxide dismutase	TU1649	BA000022.2-1607863-plus	23.8983	0.173769	0.494491	0.35141	0.725281	0.986562
slr1516	sodB	superoxide dismutase	TU1649	BA000022.2-1607875-plus	50.0452	-0.16622	0.344428	-0.482597	0.629382	0.986562
sll2001	lap	leucine aminopeptidase	TU1660	BA000022.2-1618269-minus	4.07391	-0.410018	1.116	-0.367401	0.71332	0.986562
sll0220	glmS	L-glutamine:D-fructose-6-P amidotransferase	TU152	BA000022.2-163031-minus	4.02187	0.305749	0.967035	0.316171	0.751872	0.986562
sll0220	glmS	L-glutamine:D-fructose-6-P amidotransferase	TU152	BA000022.2-163305-minus	4.18051	0.368151	0.993213	0.370667	0.710886	0.986562
slr2122	slr2122	hypothetical protein	TU1677	BA000022.2-1635328-plus	4.01607	-0.451661	1.0227	-0.441634	0.658754	0.986562
slr2122	slr2122	hypothetical protein	TU1677	BA000022.2-1635708-plus	3.93204	-0.260869	1.02279	-0.255056	0.79868	0.986562
sll1994	hemB	porphobilinogen synthase (5-aminolevulinate deh ydratase)	TU1681	BA000022.2-1642327-minus	3.79246	0.263835	1.03766	0.254259	0.799295	0.986562
sll1994	hemB	porphobilinogen synthase (5-aminolevulinate deh ydratase)	TU1681	BA000022.2-1642333-minus	7.8467	-0.254379	0.782885	-0.324925	0.745238	0.986562
sll1994a,ssl3803	NA	NA	TU1681	BA000022.2-1643533-minus	3.22046	-0.742832	1.21768	-0.610039	0.541836	0.986562
sll0219	sll0219	flavoprotein	TU156	BA000022.2-164540-minus	3.26218	0.587856	1.27373	0.461523	0.644423	0.986562
sll0219	sll0219	flavoprotein	TU156	BA000022.2-164676-minus	4.71095	-0.512388	0.936283	-0.547258	0.584202	0.986562
sll1239	sll1239	unknown protein	TU1684	BA000022.2-1650121-minus	3.71717	0.603227	1.021	0.590823	0.554639	0.986562
sll0219	sll0219	flavoprotein	TU156	BA000022.2-165235-minus	7.24937	-0.428167	0.765302	-0.559474	0.575838	0.986562
	NA	NA	TU156	BA000022.2-165832-minus	7.56626	-0.429249	0.753658	-0.569554	0.56898	0.986562
	NA	NA	TU156	BA000022.2-165833-minus	5.39449	-0.282852	0.892389	-0.31696	0.751274	0.986562
sll1234	ahcY	adenosylhomocysteinase	TU1699	BA000022.2-1658657-minus	4.38228	-0.628189	1.07575	-0.583953	0.559252	0.986562
sll1234	ahcY	adenosylhomocysteinase	TU1699	BA000022.2-1658663-minus	2.80975	-0.697325	1.24716	-0.559129	0.576074	0.986562
sll1234	ahcY	adenosylhomocysteinase	TU1699	BA000022.2-1658674-minus	3.40162	0.390676	1.08385	0.360452	0.718509	0.986562
	NA	NA	TU156	BA000022.2-166413-minus	8.68374	-0.388567	0.773578	-0.502298	0.615458	0.986562
sll0217	sll0217	flavoprotein	TU156	BA000022.2-166433-minus	4.07604	0.348805	1.01796	0.342653	0.73186	0.986562
sll1229	hik41	two-component hybrid sensor and regulator		BA000022.2-1664558-minus	3.40301	-0.364496	1.27281	-0.28637	0.774595	0.986562
sll0217	sll0217	flavoprotein	TU156	BA000022.2-166598-minus	5.48971	0.29413	1.06441	0.276331	0.782294	0.986562
sll0217	sll0217	flavoprotein	TU156	BA000022.2-166643-minus	3.01508	0.653123	1.18818	0.549685	0.582535	0.986562
sll0217	sll0217	flavoprotein	TU156	BA000022.2-166754-minus	3.87736	-0.445924	0.990081	-0.450392	0.652428	0.986562
sll0217	sll0217	flavoprotein	TU156	BA000022.2-167013-minus	11.5987	0.335402	0.624435	0.537129	0.591179	0.986562
sll0217	sll0217	flavoprotein	TU156	BA000022.2-167495-minus	3.34448	0.417044	1.13192	0.36844	0.712545	0.986562
sll0217	sll0217	flavoprotein	TU156	BA000022.2-167587-minus	3.49106	0.492061	1.37782	0.357131	0.720994	0.986562
sll0217	sll0217	flavoprotein	TU156	BA000022.2-167820-minus	5.57671	0.361463	0.863206	0.418745	0.675402	0.986562
sll0217	sll0217	flavoprotein	TU156	BA000022.2-167879-minus	4.49467	0.27028	0.987263	0.273767	0.784263	0.986562
ncr0700	ncr0700	ncr0700; DsiR1	TU1715	BA000022.2-1679045-plus	13.5316	0.434432	0.765012	0.567876	0.570119	0.986562
sll0217	sll0217	flavoprotein	TU156	BA000022.2-167936-minus	4.23065	-0.713165	2.26032	-0.315515	0.752371	0.986562
sll0217	sll0217	flavoprotein	TU156	BA000022.2-168020-minus	7.07186	-0.277446	0.824381	-0.336551	0.736455	0.986562
sll0217	sll0217	flavoprotein	TU156	BA000022.2-168026-minus	7.35585	0.193264	0.754879	0.25602	0.797935	0.986562
sll0217	sll0217	flavoprotein	TU156	BA000022.2-168140-minus	3.15202	-0.295343	1.1248	-0.262573	0.792879	0.986562
ssr1375_5'UTR	ssr1375	5'UTR of hypothetical protein	TU1723	BA000022.2-1684473-plus	8.10576	0.205694	0.707191	0.290861	0.771157	0.986562
slr0804	dacB	probable D-alanyl-D-alanine carboxypeptidase	TU1725	BA000022.2-1685288-plus	3.17723	0.716753	1.18602	0.604336	0.54562	0.986562
slr0804	dacB	probable D-alanyl-D-alanine carboxypeptidase	TU1725	BA000022.2-1685584-plus	4.70361	-0.514943	0.941924	-0.546692	0.58459	0.986562
sml0008	psaJ	photosystem I subunit IX	TU1727	BA000022.2-1687427-minus	21.8294	-0.190638	0.509223	-0.37437	0.708129	0.986562
sml0008	psaJ	photosystem I subunit IX	TU1727	BA000022.2-1687435-minus	24.903	-0.206893	0.491775	-0.420708	0.673968	0.986562
	NA	NA	TU1727	BA000022.2-1687490-minus	11.4282	0.293915	0.663514	0.442968	0.657789	0.986562
slr0809	rfbB	dTDP-glucose 4; 6-dehydratase	TU1734	BA000022.2-1690053-plus	3.52008	0.543509	1.07177	0.507113	0.612076	0.986562
slr0257	ctpB	periplasmic carboxyl-terminal protease	TU162	BA000022.2-169826-plus	3.12515	-0.694315	1.20126	-0.57799	0.563271	0.986562
ssr1386	ndhL	NADH dehydrogenase subunit NdhL	TU1749	BA000022.2-1700910-plus	4.65192	0.378267	1.05249	0.359401	0.719295	0.986562
	NA	NA	TU1749	BA000022.2-1701154-plus	3.16638	-0.385554	1.19178	-0.32351	0.746309	0.986562
6803t17	6803t17	tRNA	TU1752	BA000022.2-1704238-plus	13.7824	0.333065	0.580513	0.573742	0.566143	0.986562
slr0817	menF	salicylate biosynthesis isochorismate synthase	TU1752	BA000022.2-1704759-plus	4.45524	0.462277	0.998742	0.462859	0.643465	0.986562
slr0821	slr0821	hypothetical protein	TU1762	BA000022.2-1712308-plus	11.2933	-0.359829	0.646685	-0.556421	0.577923	0.986562
sll0807	rpe	pentose-5-phosphate-3-epimerase	TU1763	BA000022.2-1712777-minus	5.63658	-0.304478	0.977709	-0.31142	0.755482	0.986562
sll0807	rpe	pentose-5-phosphate-3-epimerase	TU1763	BA000022.2-1712843-minus	7.54126	0.272775	0.827148	0.329777	0.741568	0.986562
sll0807	rpe	pentose-5-phosphate-3-epimerase	TU1763	BA000022.2-1712865-minus	3.00742	0.714781	1.17932	0.606097	0.54445	0.986562
sll0807	rpe	pentose-5-phosphate-3-epimerase	TU1763	BA000022.2-1712868-minus	3.63408	0.404363	1.14497	0.353165	0.723965	0.986562
sll0807	rpe	pentose-5-phosphate-3-epimerase	TU1763	BA000022.2-1712869-minus	3.17872	0.419181	1.0384	0.403678	0.686449	0.986562
sll0804	sll0804	hypothetical protein	TU1773	BA000022.2-1717718-minus	12.1831	0.1652	0.626907	0.263515	0.792153	0.986562
sll0803	sll0803	hypothetical protein	TU1773	BA000022.2-1718549-minus	3.04887	0.764617	1.31333	0.582199	0.560433	0.986562
sll0803	sll0803	hypothetical protein	TU1773	BA000022.2-1718567-minus	2.8968	0.741833	1.27098	0.583672	0.559441	0.986562
sll1327	atpC	ATP synthase gamma chain	TU166	BA000022.2-172133-minus	3.48611	-0.351733	1.11471	-0.315537	0.752354	0.986562
sll1326	atpA	ATP synthase alpha chain	TU166	BA000022.2-173261-minus	33.0187	-0.224679	0.421138	-0.533504	0.593685	0.986562
sll1247	sll1247	hypothetical protein	TU1804	BA000022.2-1747661-minus	3.03323	-0.373513	1.22164	-0.305748	0.759797	0.986562
sll1247	sll1247	hypothetical protein	TU1804	BA000022.2-1747714-minus	3.35596	-0.442916	1.39101	-0.318414	0.750171	0.986562
sll1247	sll1247	hypothetical protein	TU1804	BA000022.2-1747726-minus	4.55647	0.396617	1.01863	0.389364	0.697007	0.986562
sll1247	sll1247	hypothetical protein	TU1804	BA000022.2-1747750-minus	10.8192	0.411739	0.716678	0.57451	0.565623	0.986562
sll1247	sll1247	hypothetical protein	TU1804	BA000022.2-1748021-minus	4.68729	0.337365	0.934056	0.361183	0.717963	0.986562
sll1247	sll1247	hypothetical protein	TU1804	BA000022.2-1748073-minus	6.71259	0.229836	0.806881	0.284845	0.775763	0.986562
sll1247_5'UTR,ncl0845	sll1247	5'UTR,ncl0845 of hypothetical protein	TU1804	BA000022.2-1748961-minus	3.18849	-0.620406	1.16416	-0.532923	0.594087	0.986562
sll1247_5'UTR,ncl0845	sll1247	5'UTR,ncl0845 of hypothetical protein	TU1804	BA000022.2-1749067-minus	20.3087	0.205384	0.486691	0.422002	0.673024	0.986562
sll1244	rpl9	50S ribosomal protein L9	TU1808	BA000022.2-1751595-minus	4.77706	-0.544928	0.981061	-0.555447	0.578589	0.986562
sll1242	sll1242	hypothetical protein	TU1811	BA000022.2-1753174-minus	5.17511	0.425619	0.938934	0.4533	0.650333	0.986562
sll1242	sll1242	hypothetical protein	TU1811	BA000022.2-1754431-minus	15.9641	-0.329381	0.557605	-0.590708	0.554716	0.986562
	NA	NA	TU1815	BA000022.2-1755926-plus	4.30098	0.30109	1.02578	0.293522	0.769124	0.986562
slr1958	slr1958	unknown protein	TU1816	BA000022.2-1756445-plus	7.44158	-0.468337	0.858519	-0.545517	0.585398	0.986562
slr1958	slr1958	unknown protein	TU1816	BA000022.2-1756456-plus	4.65945	-0.502899	1.00027	-0.502762	0.615132	0.986562
	NA	NA	TU166	BA000022.2-176536-minus	4.83231	0.378648	0.941758	0.402065	0.687636	0.986562
slr1966	slr1966	hypothetical protein	TU1831	BA000022.2-1771099-plus	3.94285	0.562935	1.12149	0.501954	0.6157	0.986562
sll1322	atpI	ATP synthase A chain of CF(0)	TU166	BA000022.2-177433-minus	7.49364	0.311839	0.815812	0.382244	0.70228	0.986562
slr1971	slr1971	hypothetical protein	TU1847	BA000022.2-1781232-plus	2.82678	0.346902	1.29693	0.26748	0.7891	0.986562
sll1888	hik5	two-component sensor histidine kinase	TU1849	BA000022.2-1783199-minus	3.94142	0.323287	1.03976	0.310925	0.755858	0.986562
	NA	NA	TU1849	BA000022.2-1783433-minus	8.19816	-0.319044	0.731448	-0.436181	0.662705	0.986562
sll1878	sll1878	iron(III)-transport ATP-binding protein	TU1867	BA000022.2-1797700-minus	5.3635	-0.41436	0.83647	-0.495367	0.620341	0.986562
sll1873	sll1873	unknown protein	TU1872	BA000022.2-1806886-minus	3.10109	0.516321	1.20842	0.42727	0.669182	0.986562
sll1867_5'UTR	psbA3	5'UTR of photosystem II D1 protein	TU1884	BA000022.2-1820010-minus	43.6125	0.107299	0.405457	0.264639	0.791288	0.986562
sll1867_5'UTR	psbA3	5'UTR of photosystem II D1 protein	TU1884	BA000022.2-1820038-minus	3.10491	0.622912	1.28751	0.483811	0.62852	0.986562
sll1390	sll1390	hypothetical protein	TU1886	BA000022.2-1821030-minus	4.17212	-0.539101	1.02873	-0.524045	0.600248	0.986562
	NA	NA	TU1898	BA000022.2-1827729-plus	4.05252	-0.671237	1.19982	-0.55945	0.575855	0.986562
	NA	NA	TU1898	BA000022.2-1827732-plus	2.94485	-0.422272	1.15942	-0.364208	0.715702	0.986562
ncr0810	ncr0810	ncr0810	TU1905	BA000022.2-1832246-plus	3.14384	-0.632495	1.2422	-0.509173	0.610631	0.986562
	NA	NA	TU176	BA000022.2-183437-plus	4.78405	0.465368	1.06936	0.435184	0.663429	0.986562
	NA	NA	TU176	BA000022.2-183456-plus	6.34736	0.241898	0.845266	0.286179	0.774741	0.986562
sll1181	hlyD	similar to hemolysin secretion protein	TU1927	BA000022.2-1849753-minus	22.5084	-0.18314	0.481053	-0.380707	0.703421	0.986562
sll1181_5'UTR	hlyD	5'UTR of similar to hemolysin secretion protein	TU1927	BA000022.2-1850553-minus	3.22438	-0.539293	1.29329	-0.416992	0.676684	0.986562
slr1270	slr1270	periplasmic protein; function unknown	TU1942	BA000022.2-1861500-plus	3.65588	0.396535	1.07273	0.369649	0.711644	0.986562
slr1270	slr1270	periplasmic protein; function unknown	TU1942	BA000022.2-1862048-plus	4.61437	0.404236	1.00527	0.402115	0.687599	0.986562
slr1272	slr1272	probable porin	TU1945	BA000022.2-1864865-plus	3.58461	-0.329916	1.04198	-0.316624	0.751529	0.986562
ncr0830	ncr0830	ncr0830	TU1945	BA000022.2-1865575-plus	3.83089	-0.500083	1.07594	-0.464786	0.642085	0.986562
slr1274	pilM	probable fimbrial assembly protein PilM; requir ed for motility	TU1945	BA000022.2-1866192-plus	8.95954	-0.340285	0.667614	-0.509703	0.61026	0.986562
slr1276	pilO	hypothetical protein	TU1945	BA000022.2-1867753-plus	9.32094	-0.433032	0.726893	-0.59573	0.551356	0.986562
slr1277	pilQ	pilus assembly protein homologous to general se cretion pathway protein D	TU1946	BA000022.2-1870763-plus	3.49074	0.422781	1.1745	0.359967	0.718872	0.986562
slr1277	pilQ	pilus assembly protein homologous to general se cretion pathway protein D	TU1946	BA000022.2-1870831-plus	5.2348	-0.540795	0.939113	-0.575857	0.564712	0.986562
slr1277	pilQ	pilus assembly protein homologous to general se cretion pathway protein D	TU1946	BA000022.2-1870842-plus	3.99116	0.267005	1.03465	0.258064	0.796358	0.986562
sll1172	thrC	threonine synthase	TU1952	BA000022.2-1873731-minus	5.55418	-0.395857	1.16546	-0.339659	0.734114	0.986562
slr1279	ndhC	NADH dehydrogenase subunit 3	TU1954	BA000022.2-1875173-plus	3.72318	-0.281816	1.00104	-0.281523	0.778309	0.986562
slr1280	ndhK	NADH dehydrogenase subunit NdhK	TU1954	BA000022.2-1875760-plus	3.12709	-0.618855	1.2061	-0.513105	0.607878	0.986562
slr1281	ndhJ	NADH dehydrogenase subunit I	TU1954	BA000022.2-1876671-plus	4.11231	0.297917	0.981674	0.303479	0.761525	0.986562
ncr0870	ncr0870	ssaA; 6S RNA	TU1961	BA000022.2-1886914-plus	10.6429	-0.223482	0.672949	-0.332094	0.739819	0.986562
	NA	NA	TU182	BA000022.2-189879-minus	4.49676	0.34177	0.919228	0.371801	0.710041	0.986562
6803t01	6803t01	tRNA	TU182	BA000022.2-189953-minus	98.0435	-0.104492	0.314707	-0.332029	0.739867	0.986562
sll1434	mrcA	penicillin-binding protein	TU1973	BA000022.2-1904880-minus	6.34762	-0.323231	0.839088	-0.385217	0.700076	0.986562
sll1434_5'UTR	mrcA	5'UTR of penicillin-binding protein	TU1973	BA000022.2-1906006-minus	5.947	0.305204	0.882917	0.345677	0.729586	0.986562
sll1434_5'UTR	mrcA	5'UTR of penicillin-binding protein	TU1973	BA000022.2-1906017-minus	3.02731	-0.521249	1.08903	-0.478638	0.632196	0.986562
sll1101	rps10	30S ribosomal protein S10	TU1986	BA000022.2-1915033-minus	4.89178	-0.517185	0.937143	-0.551873	0.581035	0.986562
sll1101	rps10	30S ribosomal protein S10	TU1986	BA000022.2-1915039-minus	4.22996	0.487813	1.09161	0.446874	0.654966	0.986562
sll1101	rps10	30S ribosomal protein S10	TU1986	BA000022.2-1915091-minus	3.28167	0.440186	1.40323	0.313696	0.753752	0.986562
sll1099	tufA	elongation factor Tu	TU1986	BA000022.2-1915384-minus	6.02196	0.532801	0.904349	0.589155	0.555758	0.986562
sll1099	tufA	elongation factor Tu	TU1986	BA000022.2-1915488-minus	4.25398	-0.292741	0.930528	-0.314597	0.753068	0.986562
sll1099	tufA	elongation factor Tu	TU1986	BA000022.2-1915495-minus	4.1804	0.340158	1.10204	0.308662	0.757578	0.986562
sll1098	fusB	elongation factor EF-G	TU1986	BA000022.2-1916964-minus	7.02191	-0.250071	0.756803	-0.330431	0.741074	0.986562
sll1098	fusB	elongation factor EF-G	TU1986	BA000022.2-1916966-minus	5.9876	0.490373	0.894568	0.548168	0.583577	0.986562
sll1098	fusB	elongation factor EF-G	TU1986	BA000022.2-1916975-minus	5.32372	-0.323722	0.908631	-0.356274	0.721635	0.986562
sll1098	fusB	elongation factor EF-G	TU1986	BA000022.2-1917105-minus	2.9596	-0.434877	1.25166	-0.34744	0.728261	0.986562
sll1098	fusB	elongation factor EF-G	TU1986	BA000022.2-1917397-minus	4.09228	0.32887	0.94199	0.349123	0.726997	0.986562
	NA	NA	TU1988	BA000022.2-1918613-plus	16.7676	-0.168524	0.562102	-0.29981	0.764322	0.986562
sll1097	rps7	30S ribosomal protein S7	TU1986	BA000022.2-1919259-minus	2.85613	-0.41786	1.17243	-0.356405	0.721537	0.986562
sll1096	rps12	30S ribosomal protein S12	TU1986	BA000022.2-1919550-minus	2.86915	0.455268	1.29599	0.35129	0.725371	0.986562
sll1096	rps12	30S ribosomal protein S12	TU1986	BA000022.2-1919808-minus	5.84076	-0.376927	0.789113	-0.47766	0.632892	0.986562
sll1091	chlP	geranylgeranyl hydrogenase	TU2008	BA000022.2-1934555-minus	3.56196	-0.591715	1.15233	-0.513492	0.607607	0.986562
sll1091	chlP	geranylgeranyl hydrogenase	TU2008	BA000022.2-1934556-minus	3.35042	-0.405601	1.20083	-0.337767	0.735539	0.986562
sll1091	chlP	geranylgeranyl hydrogenase	TU2008	BA000022.2-1934612-minus	3.60513	0.333425	1.07076	0.31139	0.755504	0.986562
sll1091	chlP	geranylgeranyl hydrogenase	TU2008	BA000022.2-1934824-minus	7.838	0.219847	0.697278	0.315293	0.752539	0.986562
sll1091	chlP	geranylgeranyl hydrogenase	TU2008	BA000022.2-1935168-minus	4.44496	0.408468	0.964423	0.423537	0.671904	0.986562
slr1173	slr1173	hypothetical protein	TU2014	BA000022.2-1943730-plus	4.27758	-0.422741	0.930612	-0.454261	0.649641	0.986562
slr1097	slr1097	hypothetical protein	TU186	BA000022.2-194478-plus	3.45654	-0.62143	1.04	-0.59753	0.550153	0.986562
	NA	NA	TU2028	BA000022.2-1958206-plus	10.8678	0.315148	0.778129	0.405007	0.685472	0.986562
ssr2799	rpl27	50S ribosomal protein L27	TU2028	BA000022.2-1958253-plus	6.13363	-0.203719	0.778841	-0.261567	0.793655	0.986562
ssr2799	rpl27	50S ribosomal protein L27	TU2028	BA000022.2-1958258-plus	6.58292	-0.340792	0.897545	-0.379694	0.704173	0.986562
ssr2799	rpl27	50S ribosomal protein L27	TU2028	BA000022.2-1958267-plus	3.49943	0.63936	1.18251	0.540682	0.588727	0.986562
ssr2799	rpl27	50S ribosomal protein L27	TU2028	BA000022.2-1958291-plus	6.0878	0.321639	0.852224	0.377411	0.705868	0.986562
ssr2799	rpl27	50S ribosomal protein L27	TU2028	BA000022.2-1958360-plus	15.5225	0.199745	0.583398	0.342382	0.732064	0.986562
sll1558	sll1558	mannose-1-phosphate guanyltransferase	TU2047	BA000022.2-1976816-minus	4.44605	-0.245247	0.960695	-0.25528	0.798506	0.986562
	NA	NA	TU2056	BA000022.2-1982023-plus	6.15185	0.5237	0.864113	0.606055	0.544478	0.986562
	NA	NA	TU2056	BA000022.2-1982048-plus	4.46513	0.466837	0.938137	0.497621	0.618751	0.986562
ssr2831	psaE	photosystem I subunit IV	TU2056	BA000022.2-1982089-plus	12.4762	-0.24087	0.659711	-0.365114	0.715026	0.986562
ssr2831	psaE	photosystem I subunit IV	TU2056	BA000022.2-1982093-plus	3.35853	0.571041	1.092	0.522931	0.601022	0.986562
ssr2831	psaE	photosystem I subunit IV	TU2056	BA000022.2-1982095-plus	3.9573	-0.303307	1.08096	-0.280591	0.779024	0.986562
ssr2831	psaE	photosystem I subunit IV	TU2056	BA000022.2-1982151-plus	2.8223	-0.502961	1.30042	-0.386768	0.698928	0.986562
slr1697	pknA	serine/threonine kinase	TU2066	BA000022.2-1992079-plus	3.16284	-0.339087	1.17053	-0.289685	0.772057	0.986562
ssl1762	ssl1762	hypothetical protein	TU2070	BA000022.2-1997509-minus	6.42386	-0.332697	0.820712	-0.405376	0.685201	0.986562
ssl1762	ssl1762	hypothetical protein	TU2070	BA000022.2-1997601-minus	3.78256	-0.49918	1.08646	-0.459455	0.645908	0.986562
ssl1762	ssl1762	hypothetical protein	TU2070	BA000022.2-1997623-minus	3.04853	-0.58198	1.13228	-0.513988	0.60726	0.986562
ssl1762,ssl1762_5'UTR	NA	NA	TU2070	BA000022.2-1997672-minus	4.94428	-0.373312	0.965871	-0.386503	0.699124	0.986562
slr0937	slr0937	unknown protein	TU2074	BA000022.2-2000516-plus	2.8762	-0.573876	1.2178	-0.471239	0.63747	0.986562
sll0913	sll0913	hypothetical protein	TU2085	BA000022.2-2014277-minus	4.84047	-0.312001	1.08111	-0.288593	0.772893	0.986562
slr1103	slr1103	hypothetical protein	TU191	BA000022.2-201575-plus	3.71003	0.377516	1.00414	0.375961	0.706946	0.986562
slr0952	fbpII	fructose-1; 6-bisphosphatase	TU2095	BA000022.2-2022513-plus	3.18447	0.468398	1.25894	0.372058	0.70985	0.986562
ssr1600	ssr1600	similar to anti-sigma f factor antagonist	TU2098	BA000022.2-2024168-plus	3.74456	-0.720881	1.29295	-0.557548	0.577153	0.986562
ssr1600	ssr1600	similar to anti-sigma f factor antagonist	TU2098	BA000022.2-2024176-plus	5.08229	0.561988	1.00075	0.561567	0.574411	0.986562
slr1103	slr1103	hypothetical protein	TU191	BA000022.2-202441-plus	3.30065	-0.557144	1.22467	-0.454935	0.649156	0.986562
slr1103	slr1103	hypothetical protein	TU191	BA000022.2-202483-plus	5.22285	-0.509165	0.971182	-0.524273	0.600088	0.986562
slr1103	slr1103	hypothetical protein	TU191	BA000022.2-202490-plus	3.55096	-0.614863	1.18186	-0.520252	0.602888	0.986562
sll0905-as	sll0905-as	asRNA	TU2104	BA000022.2-2028168-plus	3.20645	0.59948	1.1521	0.520335	0.60283	0.986562
	NA	NA	TU2109	BA000022.2-2032978-plus	3.59085	0.70203	1.26146	0.556519	0.577856	0.986562
slr1104	slr1104	hypothetical protein	TU191	BA000022.2-203685-plus	4.72916	-0.261426	0.909646	-0.287393	0.773811	0.986562
slr1104	slr1104	hypothetical protein	TU191	BA000022.2-203863-plus	7.87587	0.32568	0.730471	0.445849	0.655706	0.986562
sll1533	pilT2	twitching mobility protein	TU2125	BA000022.2-2045095-minus	3.82626	0.512524	1.05468	0.485954	0.627	0.986562
	NA	NA	TU191	BA000022.2-204522-plus	2.96979	0.587918	1.13225	0.519247	0.603589	0.986562
slr1634	slr1634	hypothetical protein	TU2127	BA000022.2-2046971-plus	8.62432	-0.414958	0.796774	-0.520797	0.602508	0.986562
slr1634	slr1634	hypothetical protein	TU2127	BA000022.2-2047020-plus	50.2938	-0.150566	0.373067	-0.403589	0.686515	0.986562
slr1634	slr1634	hypothetical protein	TU2127	BA000022.2-2047192-plus	45.226	-0.18152	0.379069	-0.478856	0.632041	0.986562
ssl2982	ycf61	probable DNA-directed RNA polymerase omega subu nit	TU2128	BA000022.2-2048233-minus	4.73783	0.408097	0.955298	0.427193	0.669238	0.986562
ssl2982	ycf61	probable DNA-directed RNA polymerase omega subu nit	TU2128	BA000022.2-2048243-minus	3.92651	0.69712	1.21356	0.574443	0.565668	0.986562
sll1530	sll1530	unknown protein	TU2134	BA000022.2-2054315-minus	3.14793	0.295039	1.09623	0.26914	0.787822	0.986562
	NA	NA	TU195	BA000022.2-206421-plus	3.69051	-0.447927	1.33156	-0.336393	0.736575	0.986562
sll1525	prk	phosphoribulokinase	TU2140	BA000022.2-2066113-minus	3.64328	0.352411	1.19373	0.295219	0.767827	0.986562
sll1525	prk	phosphoribulokinase	TU2140	BA000022.2-2066152-minus	5.35384	0.553939	0.947879	0.584399	0.558952	0.986562
ncl1020	ncl1020	ncl1020	TU2142	BA000022.2-2067176-minus	3.44607	-0.320879	1.18415	-0.270978	0.786408	0.986562
ncl1020	ncl1020	ncl1020	TU2142	BA000022.2-2067215-minus	5.60736	0.354734	0.861125	0.411942	0.680382	0.986562
slr1648	slr1648	hypothetical protein	TU2150	BA000022.2-2074116-plus	3.27952	0.34413	1.09236	0.315033	0.752737	0.986562
sll1521	sll1521	flavoprotein	TU2154	BA000022.2-2077982-minus	3.70543	0.422445	1.04769	0.403215	0.68679	0.986562
slr0442-as,slr0442-as2	NA	NA	TU2160	BA000022.2-2081661-minus	4.74298	0.510212	1.10195	0.46301	0.643357	0.986562
sll0427	psbO	photosystem II manganese-stabilizing polypeptid e	TU2166	BA000022.2-2086409-minus	3.38751	0.622317	1.0619	0.586042	0.557847	0.986562
6803t24	6803t24	tRNA	TU2175	BA000022.2-2092400-plus	133.268	-0.0851667	0.297902	-0.285889	0.774964	0.986562
	NA	NA	TU2181	BA000022.2-2097580-minus	3.36888	0.418863	1.16177	0.36054	0.718443	0.986562
slr0447	urtA	periplasmic protein; ABC-type urea transport sy stem substrate-binding protein	TU2184	BA000022.2-2100157-plus	6.1596	-0.256629	0.905835	-0.283306	0.776942	0.986562
slr0287	slr0287	hypothetical protein	TU2205	BA000022.2-2128409-plus	4.42039	-0.336718	0.996531	-0.33789	0.735446	0.986562
sll0258	psbV	cytochrome c550	TU2208	BA000022.2-2131738-minus	7.97165	-0.373513	0.740363	-0.504499	0.61391	0.986562
sll0258	psbV	cytochrome c550	TU2208	BA000022.2-2131741-minus	4.98177	-0.380393	0.889763	-0.427522	0.668999	0.986562
sll0258	psbV	cytochrome c550	TU2208	BA000022.2-2131791-minus	2.98511	-0.525837	1.18328	-0.44439	0.65676	0.986562
sll0258	psbV	cytochrome c550	TU2208	BA000022.2-2131810-minus	14.8927	0.897641	1.63968	0.547447	0.584072	0.986562
sll0258	psbV	cytochrome c550	TU2208	BA000022.2-2131930-minus	2.9505	-0.445338	1.27214	-0.350071	0.726285	0.986562
	NA	NA	TU2213	BA000022.2-2134138-plus	5.37437	0.306113	0.895329	0.3419	0.732426	0.986562
slr0394	pgk	phosphoglycerate kinase	TU2217	BA000022.2-2140219-plus	42.3624	0.196718	0.445935	0.441135	0.659115	0.986562
sll0359	sll0359	hypothetical protein	TU2225	BA000022.2-2146248-minus	2.91334	0.380303	1.31249	0.289757	0.772002	0.986562
ssl0707	glnB	nitrogen regulatory protein P-II	TU2231	BA000022.2-2152368-minus	3.08946	-0.301426	1.14374	-0.263544	0.792131	0.986562
ssl0707	glnB	nitrogen regulatory protein P-II	TU2231	BA000022.2-2152443-minus	3.29443	-0.367415	1.10399	-0.332808	0.739279	0.986562
sll1032	ccmN	carbon dioxide concentrating mechanism protein CcmN; putative carboxysome assembly protein	TU205	BA000022.2-216037-minus	3.32062	0.677749	1.1384	0.595351	0.551609	0.986562
slr0145	slr0145	unknown protein	TU2264	BA000022.2-2178202-plus	3.79725	0.664926	1.0915	0.609185	0.542402	0.986562
slr0147	slr0147	hypothetical protein	TU2264	BA000022.2-2179023-plus	2.88579	-0.728187	1.21232	-0.600655	0.54807	0.986562
slr0151	slr0151	unknown protein	TU2264	BA000022.2-2181233-plus	3.0785	0.671162	1.29441	0.518508	0.604104	0.986562
slr0151	slr0151	unknown protein	TU2264	BA000022.2-2181760-plus	3.60759	-0.339023	1.06701	-0.317733	0.750687	0.986562
slr0152	slr0152	serine/threonine protein kinase	TU2267	BA000022.2-2182686-plus	7.20794	-0.367425	0.793683	-0.462937	0.64341	0.986562
sll0148	sll0148	hypothetical protein	TU2272	BA000022.2-2186124-minus	3.23586	0.299481	1.10984	0.269841	0.787282	0.986562
	NA	NA	TU205	BA000022.2-218728-minus	3.52146	-0.37212	1.13849	-0.326853	0.743779	0.986562
sll1029	ccmK1	carbon dioxide concentrating mechanism protein CcmK	TU205	BA000022.2-218814-minus	4.92241	-0.325239	1.00834	-0.32255	0.747036	0.986562
	NA	NA	TU205	BA000022.2-219546-minus	3.22719	-0.367725	1.09632	-0.335419	0.737309	0.986562
	NA	NA	TU205	BA000022.2-219556-minus	3.25975	-0.479997	1.11418	-0.430808	0.666608	0.986562
ncl0070	ncl0070	ncl0070	TU205	BA000022.2-219809-minus	3.22922	-0.3299	1.21152	-0.272303	0.785389	0.986562
ncl0070	ncl0070	ncl0070	TU205	BA000022.2-219812-minus	11.9625	-0.191614	0.715024	-0.267982	0.788713	0.986562
slr0165	clpP3	ATP-dependent Clp protease proteolytic subunit	TU2285	BA000022.2-2206572-plus	4.16594	0.503676	1.04451	0.482212	0.629656	0.986562
slr0165	clpP3	ATP-dependent Clp protease proteolytic subunit	TU2285	BA000022.2-2207055-plus	8.40603	0.264979	0.846198	0.313141	0.754174	0.986562
slr1928	pilA5	type 4 pilin-like protein	TU2300	BA000022.2-2221385-plus	3.6571	0.508498	1.02329	0.496926	0.619242	0.986562
slr1928	pilA5	type 4 pilin-like protein	TU2300	BA000022.2-2221586-plus	5.07482	-0.376556	0.920566	-0.409049	0.682504	0.986562
slr1928	pilA5	type 4 pilin-like protein	TU2300	BA000022.2-2221602-plus	4.86487	0.429944	0.996609	0.431407	0.666173	0.986562
	NA	NA	TU2300	BA000022.2-2221635-plus	3.46259	-0.502157	1.20027	-0.418369	0.675677	0.986562
slr1929	pilA6	type 4 pilin-like protein	TU2300	BA000022.2-2221660-plus	3.0577	-0.40409	1.21241	-0.333296	0.738911	0.986562
slr1929	pilA6	type 4 pilin-like protein	TU2300	BA000022.2-2221927-plus	3.35015	-0.435185	1.13417	-0.383704	0.701198	0.986562
slr1929	pilA6	type 4 pilin-like protein	TU2300	BA000022.2-2221978-plus	3.55173	-0.272713	1.05354	-0.258855	0.795747	0.986562
slr1931	pilA8	type 4 pilin-like protein	TU2301	BA000022.2-2223267-plus	7.3289	-0.367789	0.765103	-0.480705	0.630726	0.986562
	NA	NA	TU2303	BA000022.2-2225228-minus	3.33111	0.380023	1.43676	0.2645	0.791395	0.986562
slr1949	slr1949	hypothetical protein	TU2346	BA000022.2-2253670-plus	6.46408	0.516872	0.866571	0.596457	0.55087	0.986562
ncr1080	ncr1080	SyR47	TU2352	BA000022.2-2260339-plus	6.4477	-0.349824	0.861972	-0.405841	0.684859	0.986562
ncr1080	ncr1080	SyR47	TU2352	BA000022.2-2260340-plus	3.79552	-0.567484	1.10044	-0.515689	0.606072	0.986562
ncr1080	ncr1080	SyR47	TU2352	BA000022.2-2260347-plus	3.26746	-0.304162	1.12923	-0.269353	0.787658	0.986562
slr0993	nlpD	putative peptidase	TU2352	BA000022.2-2261062-plus	5.43253	0.441225	1.09005	0.404777	0.685641	0.986562
slr0993	nlpD	putative peptidase	TU2352	BA000022.2-2261218-plus	2.85095	0.514535	1.29851	0.39625	0.691921	0.986562
slr0993	nlpD	putative peptidase	TU2352	BA000022.2-2261746-plus	3.23521	-0.715814	1.19032	-0.601362	0.547599	0.986562
slr0993	nlpD	putative peptidase	TU2352	BA000022.2-2262085-plus	4.41784	-0.494663	0.905662	-0.546189	0.584936	0.986562
sll0947	lrtA	light repressed protein A homolog	TU2356	BA000022.2-2262904-minus	4.34755	-0.283758	0.95295	-0.297768	0.76588	0.986562
sll0947	lrtA	light repressed protein A homolog	TU2356	BA000022.2-2262916-minus	183.352	-0.104869	0.321079	-0.326614	0.74396	0.986562
sll0947	lrtA	light repressed protein A homolog	TU2356	BA000022.2-2262954-minus	4.92329	-0.773735	1.29261	-0.598583	0.549451	0.986562
sll0947	lrtA	light repressed protein A homolog	TU2356	BA000022.2-2262996-minus	4.72057	0.54093	0.943358	0.573409	0.566368	0.986562
sll0947	lrtA	light repressed protein A homolog	TU2356	BA000022.2-2263006-minus	5.17877	-0.523193	0.986125	-0.530555	0.595727	0.986562
sll0947	lrtA	light repressed protein A homolog	TU2356	BA000022.2-2263011-minus	4.3849	-0.298069	0.978227	-0.304703	0.760592	0.986562
sll0947	lrtA	light repressed protein A homolog	TU2356	BA000022.2-2263038-minus	4.77326	-0.265716	0.962364	-0.276107	0.782466	0.986562
sll0947	lrtA	light repressed protein A homolog	TU2356	BA000022.2-2263122-minus	11.0131	0.298184	0.782615	0.38101	0.703196	0.986562
	NA	NA	TU2363	BA000022.2-2269131-plus	9.34904	0.207519	0.746557	0.277967	0.781037	0.986562
sll0306	sigB	RNA polymerase group 2 sigma factor	TU2364	BA000022.2-2269327-minus	3.45828	-0.574474	1.4343	-0.400525	0.68877	0.986562
slr0322	hik43	two-component hybrid sensor and regulator	TU2368	BA000022.2-2271894-plus	6.18341	0.358676	0.823086	0.43577	0.663004	0.986562
slr0322	hik43	two-component hybrid sensor and regulator	TU2368	BA000022.2-2273804-plus	8.38075	0.28738	0.817329	0.351609	0.725132	0.986562
	NA	NA	TU2380	BA000022.2-2290068-plus	3.63771	0.362639	1.09381	0.331536	0.74024	0.986562
slr0334	slr0334	unknown protein	TU2380	BA000022.2-2290097-plus	6.99749	-0.371486	0.770394	-0.482203	0.629662	0.986562
slr0334	slr0334	unknown protein	TU2380	BA000022.2-2290301-plus	3.74533	-0.269187	0.990878	-0.271665	0.785879	0.986562
slr0335	apcE	phycobilisome core-membrane linker polypeptide	TU2385	BA000022.2-2292411-plus	3.5919	0.620737	1.03053	0.602346	0.546944	0.986562
slr0335	apcE	phycobilisome core-membrane linker polypeptide	TU2385	BA000022.2-2293054-plus	3.19127	0.474373	1.13531	0.417835	0.676067	0.986562
slr0335	apcE	phycobilisome core-membrane linker polypeptide	TU2385	BA000022.2-2293487-plus	3.69205	0.568842	1.18284	0.480912	0.630579	0.986562
slr0338	slr0338	probable oxidoreductase	TU2391	BA000022.2-2300435-plus	4.39216	0.419698	1.03066	0.407213	0.683852	0.986562
slr0172	guaB	hypothetical protein	TU2395	BA000022.2-2304511-plus	2.88126	0.766238	1.2835	0.59699	0.550514	0.986562
slr0172	guaB	hypothetical protein	TU2395	BA000022.2-2304544-plus	3.06052	0.309232	1.15035	0.268816	0.788071	0.986562
ncl1170	ncl1170	ncl1170	TU2424	BA000022.2-2333910-minus	6.97404	-0.223865	0.744028	-0.300883	0.763504	0.986562
slr0361	slr0361	probable ribosomal large subunit pseudouridine synthase B	TU2437	BA000022.2-2346425-plus	4.10366	-0.300457	1.01962	-0.294677	0.768241	0.986562
sml0001	psbI	photosystem II reaction center PsbI protein	TU2443	BA000022.2-2350220-minus	6.69686	-0.537509	0.894724	-0.600754	0.548004	0.986562
sml0001_5'UTR	psbI	5'UTR of photosystem II reaction center PsbI protein	TU2443	BA000022.2-2350275-minus	4.38365	0.282134	1.05444	0.267568	0.789032	0.986562
sml0001_5'UTR	psbI	5'UTR of photosystem II reaction center PsbI protein	TU2443	BA000022.2-2350280-minus	6.87053	0.195822	0.739213	0.264907	0.791081	0.986562
slr0373_5'UTR	slr0373	5'UTR of hypothetical protein	TU2462	BA000022.2-2375082-plus	5.12285	0.554861	1.0626	0.522172	0.601551	0.986562
slr0373_5'UTR	slr0373	5'UTR of hypothetical protein	TU2462	BA000022.2-2375083-plus	14.5273	-0.237383	0.676848	-0.350719	0.725799	0.986562
slr0373	slr0373	hypothetical protein	TU2462	BA000022.2-2375152-plus	8.5173	-0.376435	0.714689	-0.526712	0.598394	0.986562
	NA	NA	TU2462	BA000022.2-2375454-plus	10.7824	0.169811	0.657634	0.258216	0.79624	0.986562
slr0374	slr0374	hypothetical protein	TU2462	BA000022.2-2375683-plus	3.19265	0.46185	1.10986	0.416133	0.677313	0.986562
slr0374	slr0374	hypothetical protein	TU2462	BA000022.2-2375793-plus	4.71861	0.381017	1.07422	0.354692	0.72282	0.986562
slr0374	slr0374	hypothetical protein	TU2462	BA000022.2-2376029-plus	5.41451	-0.479147	0.930556	-0.514904	0.60662	0.986562
slr0374	slr0374	hypothetical protein	TU2462	BA000022.2-2376074-plus	6.81574	0.460559	0.792391	0.581227	0.561087	0.986562
slr0374	slr0374	hypothetical protein	TU2462	BA000022.2-2376297-plus	5.59487	-0.420702	0.917094	-0.458734	0.646426	0.986562
slr0374	slr0374	hypothetical protein	TU2462	BA000022.2-2376528-plus	6.90477	0.431476	0.738069	0.584602	0.558815	0.986562
	NA	NA	TU2463	BA000022.2-2377165-plus	15.5614	-0.313597	0.581095	-0.539666	0.589427	0.986562
slr0376	slr0376	hypothetical protein	TU2463	BA000022.2-2377192-plus	7.25278	-0.296963	0.888561	-0.334206	0.738224	0.986562
slr0376	slr0376	hypothetical protein	TU2463	BA000022.2-2377451-plus	39.301	0.150789	0.395515	0.381247	0.70302	0.986562
slr0376	slr0376	hypothetical protein	TU2463	BA000022.2-2377460-plus	11.7055	0.156661	0.602875	0.259857	0.794974	0.986562
slr0378	slr0378	similar to 7-beta-(4-carbaxybutanamido)cephalos poranic acid acylase	TU2466	BA000022.2-2379752-plus	2.821	0.527993	1.39081	0.37963	0.70422	0.986562
sll0327	sll0327	unknown protein	TU2481	BA000022.2-2389811-minus	19.3036	-0.36584	0.617082	-0.592855	0.553278	0.986562
sll0327_5'UTR	sll0327	5'UTR of unknown protein	TU2481	BA000022.2-2390033-minus	3.20983	-0.505366	1.4411	-0.350681	0.725827	0.986562
sll0767	rpl20	50S ribosomal protein L20	TU2501	BA000022.2-2404830-minus	8.04079	0.423803	0.745984	0.568112	0.569959	0.986562
sll0767	rpl20	50S ribosomal protein L20	TU2501	BA000022.2-2404845-minus	4.55497	-0.262093	1.014	-0.258473	0.796042	0.986562
ssl1426	rpl35	50S ribosomal protein L35	TU2501	BA000022.2-2405246-minus	3.78995	0.385514	1.16441	0.331081	0.740584	0.986562
sll0761	sll0761	unknown protein	TU2508	BA000022.2-2409595-minus	11.6003	-0.291616	0.616926	-0.472692	0.636433	0.986562
	NA	NA	TU2508	BA000022.2-2409960-minus	4.50625	0.339964	1.04184	0.32631	0.74419	0.986562
sll0757_5'UTR	purF	5'UTR of amidophosphoribosyltransferase	TU2510	BA000022.2-2414364-minus	3.69678	-0.38408	1.11932	-0.343138	0.731495	0.986562
slr0780_5'UTR	slr0780	5'UTR of hypothetical protein	TU2512	BA000022.2-2414560-plus	11.6263	0.398404	0.661617	0.602167	0.547063	0.986562
slr0780_5'UTR,smr0001	slr0780	5'UTR,smr0001 of hypothetical protein	TU2512	BA000022.2-2414629-plus	4.10488	-0.358051	1.04897	-0.341337	0.73285	0.986562
sll0755	tpx; ycf42	thioredoxin peroxidase	TU2514	BA000022.2-2416367-minus	3.8368	-0.471676	1.05567	-0.4468	0.655019	0.986562
slr0783	tpi	triosephosphate isomerase	TU2522	BA000022.2-2424345-plus	4.89436	0.422831	0.874618	0.483446	0.628779	0.986562
slr0343	petD	cytochrome b6-f complex subunit 4	TU2528	BA000022.2-2429147-plus	8.65511	0.213801	0.733332	0.291547	0.770633	0.986562
	NA	NA	TU2529	BA000022.2-2429299-plus	6.56099	0.365761	0.829203	0.4411	0.659141	0.986562
	NA	NA	TU2529	BA000022.2-2429307-plus	5.06555	-0.330073	0.885165	-0.372894	0.709227	0.986562
	NA	NA		BA000022.2-2448524-minus	7.27151	0.440254	0.864743	0.509115	0.610671	0.986562
slr0001	slr0001	hypothetical protein	TU2568	BA000022.2-2464982-plus	3.87176	0.325839	1.001	0.325513	0.744793	0.986562
sll0020	clpC	ATP-dependent Clp protease ATPase subunit	TU2570	BA000022.2-2466601-minus	13.5676	-0.276297	0.56987	-0.484843	0.627788	0.986562
sll0020	clpC	ATP-dependent Clp protease ATPase subunit	TU2570	BA000022.2-2466636-minus	13.592	0.284701	0.5942	0.479134	0.631844	0.986562
sll0020	clpC	ATP-dependent Clp protease ATPase subunit	TU2570	BA000022.2-2466706-minus	5.77569	-0.590917	0.993697	-0.594666	0.552067	0.986562
sll0020	clpC	ATP-dependent Clp protease ATPase subunit	TU2570	BA000022.2-2466740-minus	7.69675	-0.31488	0.759802	-0.414423	0.678564	0.986562
sll0020	clpC	ATP-dependent Clp protease ATPase subunit	TU2570	BA000022.2-2467528-minus	5.35212	0.23216	0.884229	0.262556	0.792893	0.986562
sll0018_5'UTR	fbaA; fda	5'UTR of fructose-bisphosphate aldolase; class II	TU2572	BA000022.2-2471720-minus	4.59377	0.605521	1.06242	0.569947	0.568714	0.986562
	NA	NA	TU2578	BA000022.2-2475932-plus	4.51098	0.379198	0.991654	0.38239	0.702172	0.986562
slr0008	ctpA	carboxyl-terminal processing protease	TU2580	BA000022.2-2478093-plus	3.26325	-0.69805	1.21829	-0.572973	0.566663	0.986562
slr0009_5'UTR	rbcL	5'UTR of ribulose bisphosphate carboxylase large subunit	TU2582	BA000022.2-2478279-plus	6.35975	0.227415	0.831933	0.273358	0.784578	0.986562
slr0009	rbcL	ribulose bisphosphate carboxylase large subunit	TU2582	BA000022.2-2479750-plus	5.47345	-0.236205	0.830771	-0.28432	0.776165	0.986562
slr0009	rbcL	ribulose bisphosphate carboxylase large subunit	TU2582	BA000022.2-2479790-plus	3.16721	-0.51271	1.15059	-0.445606	0.655882	0.986562
slr0009	rbcL	ribulose bisphosphate carboxylase large subunit	TU2582	BA000022.2-2479795-plus	3.01963	0.695112	1.17507	0.591547	0.554154	0.986562
slr0009	rbcL	ribulose bisphosphate carboxylase large subunit	TU2582	BA000022.2-2479798-plus	9.48486	-0.384783	0.665836	-0.577895	0.563335	0.986562
slr0009	rbcL	ribulose bisphosphate carboxylase large subunit	TU2582	BA000022.2-2479802-plus	15.0121	0.18124	0.621307	0.291708	0.77051	0.986562
slr0009	rbcL	ribulose bisphosphate carboxylase large subunit	TU2582	BA000022.2-2479803-plus	4.52861	-0.528131	0.89379	-0.590889	0.554595	0.986562
slr0009	rbcL	ribulose bisphosphate carboxylase large subunit	TU2582	BA000022.2-2479809-plus	11.993	-0.217363	0.698094	-0.311366	0.755522	0.986562
slr0009	rbcL	ribulose bisphosphate carboxylase large subunit	TU2582	BA000022.2-2479817-plus	6.72699	0.322044	0.858785	0.374999	0.707661	0.986562
	NA	NA	TU2584	BA000022.2-2480030-plus	3.5052	0.655932	1.0943	0.599409	0.5489	0.986562
slr0011	rbcX	possible Rubisco chaperonin	TU2584	BA000022.2-2480040-plus	5.33133	-0.469388	0.924727	-0.507597	0.611736	0.986562
slr0011	rbcX	possible Rubisco chaperonin	TU2584	BA000022.2-2480043-plus	3.29664	0.281104	1.09658	0.256346	0.797683	0.986562
slr0011	rbcX	possible Rubisco chaperonin	TU2584	BA000022.2-2480068-plus	7.12707	0.261892	0.865838	0.302472	0.762292	0.986562
slr0011	rbcX	possible Rubisco chaperonin	TU2584	BA000022.2-2480072-plus	7.89676	-0.329466	0.898782	-0.366569	0.71394	0.986562
slr0011	rbcX	possible Rubisco chaperonin	TU2584	BA000022.2-2480081-plus	30.8072	-0.142068	0.414639	-0.34263	0.731877	0.986562
slr0011	rbcX	possible Rubisco chaperonin	TU2584	BA000022.2-2480181-plus	4.75421	0.275273	0.989792	0.278112	0.780926	0.986562
slr0011	rbcX	possible Rubisco chaperonin	TU2584	BA000022.2-2480227-plus	6.58357	-0.247192	0.821638	-0.300853	0.763527	0.986562
	NA	NA	TU2584	BA000022.2-2480467-plus	5.16651	0.473064	0.959437	0.493065	0.621967	0.986562
slr0012	rbcS	ribulose bisphosphate carboxylase small subunit	TU2584	BA000022.2-2480546-plus	4.72423	-0.295099	0.949916	-0.310658	0.756061	0.986562
slr0012	rbcS	ribulose bisphosphate carboxylase small subunit	TU2584	BA000022.2-2480564-plus	10.8558	0.174149	0.610125	0.285432	0.775313	0.986562
slr0012	rbcS	ribulose bisphosphate carboxylase small subunit	TU2584	BA000022.2-2480594-plus	4.52954	-0.400576	1.11413	-0.35954	0.719191	0.986562
slr0012	rbcS	ribulose bisphosphate carboxylase small subunit	TU2584	BA000022.2-2480612-plus	4.73129	0.278936	0.993876	0.280655	0.778975	0.986562
slr0012	rbcS	ribulose bisphosphate carboxylase small subunit	TU2584	BA000022.2-2480627-plus	6.37291	-0.52406	0.878417	-0.596596	0.550777	0.986562
slr0012	rbcS	ribulose bisphosphate carboxylase small subunit	TU2584	BA000022.2-2480687-plus	5.20358	0.241434	0.877685	0.27508	0.783255	0.986562
slr0012	rbcS	ribulose bisphosphate carboxylase small subunit	TU2584	BA000022.2-2480705-plus	14.9167	-0.263988	0.612825	-0.430773	0.666634	0.986562
slr0017	murA	UDP-N-acetylglucosamine 1-carboxyvinyltransfera se	TU2598	BA000022.2-2486968-plus	3.67854	-0.309713	1.01268	-0.305834	0.759731	0.986562
slr0017	murA	UDP-N-acetylglucosamine 1-carboxyvinyltransfera se	TU2598	BA000022.2-2487408-plus	4.38428	-0.39187	0.931292	-0.420781	0.673915	0.986562
	NA	NA		BA000022.2-249656-minus	3.30098	-0.631618	1.08226	-0.583613	0.559481	0.986562
sll0209	sll0209	hypothetical protein	TU2623	BA000022.2-2510855-minus	9.04827	0.309732	0.720299	0.430005	0.667192	0.986562
sll0208	sll0208	hypothetical protein	TU2628	BA000022.2-2511606-minus	6.04375	-0.285656	0.869982	-0.328348	0.742649	0.986562
sll0208	sll0208	hypothetical protein	TU2628	BA000022.2-2511607-minus	8.00435	-0.364302	0.779336	-0.467452	0.640176	0.986562
sll0208_5'UTR,ncl1255	sll0208	5'UTR,ncl1255 of hypothetical protein	TU2628	BA000022.2-2512279-minus	3.10209	0.674853	1.42645	0.473101	0.636141	0.986562
slr0224	slr0224	similar to sterol C5-desaturase		BA000022.2-2524329-plus	3.43929	0.650868	1.20669	0.539384	0.589622	0.986562
sll0199	petE	plastocyanin	TU2646	BA000022.2-2525904-minus	4.39191	0.287999	0.941432	0.305916	0.759669	0.986562
sll0199	petE	plastocyanin	TU2646	BA000022.2-2525977-minus	8.12778	-0.320712	0.778372	-0.412029	0.680318	0.986562
sll0199	petE	plastocyanin	TU2646	BA000022.2-2526003-minus	22.7508	-0.217914	0.472738	-0.460961	0.644826	0.986562
sll0199	petE	plastocyanin	TU2646	BA000022.2-2526187-minus	18.4071	-0.289729	0.498541	-0.581153	0.561137	0.986562
sll0199	petE	plastocyanin	TU2646	BA000022.2-2526195-minus	13.1644	0.273769	0.686047	0.399053	0.689854	0.986562
sll0199	petE	plastocyanin	TU2646	BA000022.2-2526207-minus	2.95865	0.368691	1.3522	0.272661	0.785114	0.986562
slr0226_5'UTR	slr0226	5'UTR of unknown protein	TU2648	BA000022.2-2526569-plus	9.35461	-0.340404	0.737498	-0.461566	0.644392	0.986562
slr0226	slr0226	unknown protein	TU2648	BA000022.2-2526741-plus	3.85752	0.456274	1.13762	0.401077	0.688364	0.986562
slr0226	slr0226	unknown protein	TU2648	BA000022.2-2527726-plus	3.01992	0.715107	1.29287	0.553117	0.580183	0.986562
sll0194	ycf43	putative sec-independent protein translocase	TU2656	BA000022.2-2532198-minus	10.8934	0.234587	0.73175	0.320583	0.748526	0.986562
sll0416	groEL-2	60 kDa chaperonin 2; GroEL2; molecular chaperon e	TU2663	BA000022.2-2540446-minus	14.5205	0.357969	0.624313	0.57338	0.566387	0.986562
sll1672	hik12	two-component hybrid sensor and regulator	TU236	BA000022.2-254664-minus	3.81357	-0.292293	1.08212	-0.270112	0.787074	0.986562
slr0434	efp	elongation factor P	TU2674	BA000022.2-2549424-plus	4.69462	-0.293076	1.01627	-0.288385	0.773052	0.986562
slr0436	ccmO	carbon dioxide concentrating mechanism protein CcmO	TU2674	BA000022.2-2550770-plus	5.56405	0.360839	0.823109	0.438386	0.661107	0.986562
slr0436	ccmO	carbon dioxide concentrating mechanism protein CcmO	TU2674	BA000022.2-2550899-plus	3.71715	-0.760223	1.29914	-0.585172	0.558432	0.986562
sll0405	sll0405	unknown protein	TU2676	BA000022.2-2552374-minus	3.76961	0.533386	1.01747	0.524227	0.600121	0.986562
	NA	NA	TU2704	BA000022.2-2573482-minus	30.6075	-0.203098	0.451965	-0.449367	0.653167	0.986562
sll0065	ilvN	acetolactate synthase small subunit	TU2706	BA000022.2-2575644-minus	4.70609	0.312087	0.958583	0.325571	0.744749	0.986562
6803t32	6803t32	tRNA	TU2719	BA000022.2-2583003-minus	22.4885	0.155286	0.483416	0.321227	0.748038	0.986562
sll0057	grpE	heat shock protein GrpE	TU2721	BA000022.2-2589105-minus	7.70454	-0.36358	1.34568	-0.270183	0.787019	0.986562
sll0057	grpE	heat shock protein GrpE	TU2721	BA000022.2-2589112-minus	54.2815	0.444023	0.812666	0.546378	0.584806	0.986562
sll0057	grpE	heat shock protein GrpE	TU2721	BA000022.2-2589132-minus	6.20502	-0.348194	0.98196	-0.354591	0.722896	0.986562
sll0057	grpE	heat shock protein GrpE	TU2721	BA000022.2-2589153-minus	4.49562	0.386051	1.16424	0.331592	0.740198	0.986562
slr0469	rps4	30S ribosomal protein S4	TU2743	BA000022.2-2603989-plus	3.7295	-0.357639	1.00132	-0.357168	0.720966	0.986562
slr0474	rcp1	two-component response regulator CheY subfamily ; regulator for phytochrome 1 (Cph1)	TU2746	BA000022.2-2610391-plus	10.2822	-0.404553	0.667257	-0.606292	0.544321	0.986562
slr0476_5'UTR	slr0476	5'UTR of unknown protein	TU2753	BA000022.2-2612897-plus	3.30363	-0.614233	1.1618	-0.52869	0.59702	0.986562
slr0476	slr0476	unknown protein	TU2753	BA000022.2-2612967-plus	3.76148	-0.24821	0.969561	-0.256002	0.797949	0.986562
slr0476	slr0476	unknown protein	TU2753	BA000022.2-2613021-plus	3.46947	0.707888	1.16906	0.605518	0.544835	0.986562
slr0476	slr0476	unknown protein	TU2753	BA000022.2-2613078-plus	4.78005	-0.553269	1.0851	-0.509877	0.610138	0.986562
slr0476	slr0476	unknown protein	TU2753	BA000022.2-2613096-plus	3.19916	-0.551794	1.10616	-0.498838	0.617893	0.986562
slr0476	slr0476	unknown protein	TU2753	BA000022.2-2613111-plus	4.49051	0.438242	0.940449	0.465992	0.641221	0.986562
slr0476	slr0476	unknown protein	TU2753	BA000022.2-2613160-plus	20.7695	0.234282	0.551187	0.425049	0.670801	0.986562
slr0476	slr0476	unknown protein	TU2753	BA000022.2-2613168-plus	5.77371	-0.600315	0.990467	-0.606093	0.544453	0.986562
slr0476	slr0476	unknown protein	TU2753	BA000022.2-2613189-plus	6.98568	-0.398668	0.933319	-0.427151	0.669269	0.986562
slr0476	slr0476	unknown protein	TU2753	BA000022.2-2613192-plus	2.94392	-0.645777	1.22354	-0.527793	0.597643	0.986562
slr0476	slr0476	unknown protein	TU2753	BA000022.2-2613210-plus	4.93361	-0.327744	1.03017	-0.318144	0.750376	0.986562
slr0476	slr0476	unknown protein	TU2753	BA000022.2-2613240-plus	11.1237	-0.198092	0.705571	-0.280755	0.778899	0.986562
slr0476	slr0476	unknown protein	TU2753	BA000022.2-2613245-plus	8.54855	0.431291	0.717372	0.60121	0.5477	0.986562
slr0476	slr0476	unknown protein	TU2753	BA000022.2-2613255-plus	21.3263	0.147598	0.486542	0.303361	0.761615	0.986562
slr0476	slr0476	unknown protein	TU2753	BA000022.2-2613270-plus	7.90211	-0.425986	1.01491	-0.419728	0.674684	0.986562
slr0476	slr0476	unknown protein	TU2753	BA000022.2-2613282-plus	12.9998	-0.218368	0.578312	-0.377595	0.705731	0.986562
slr0476	slr0476	unknown protein	TU2753	BA000022.2-2613287-plus	12.2511	0.235936	0.656985	0.359119	0.719506	0.986562
slr0476	slr0476	unknown protein	TU2753	BA000022.2-2613291-plus	6.20006	-0.408075	0.862665	-0.47304	0.636184	0.986562
slr0476	slr0476	unknown protein	TU2753	BA000022.2-2613296-plus	5.68909	0.495034	0.853247	0.580177	0.561795	0.986562
slr0476	slr0476	unknown protein	TU2753	BA000022.2-2613297-plus	16.6746	-0.141956	0.527103	-0.269313	0.787689	0.986562
slr0483_5'UTR	slr0483	5'UTR of hypothetical protein	TU2760	BA000022.2-2617417-plus	7.10145	0.290238	0.857513	0.338465	0.735013	0.986562
slr0628	rps14	30S ribosomal protein S14	TU2793	BA000022.2-2644884-plus	21.4415	0.223753	0.475578	0.470486	0.638008	0.986562
slr0628	rps14	30S ribosomal protein S14	TU2793	BA000022.2-2644910-plus	2.88566	0.55777	1.23354	0.452172	0.651145	0.986562
slr0628	rps14	30S ribosomal protein S14	TU2793	BA000022.2-2644920-plus	23.4848	0.147399	0.454226	0.324505	0.745555	0.986562
slr0628	rps14	30S ribosomal protein S14	TU2793	BA000022.2-2644932-plus	19.1667	-0.137843	0.529279	-0.260435	0.794528	0.986562
slr0628	rps14	30S ribosomal protein S14	TU2793	BA000022.2-2644996-plus	4.51021	0.53159	1.03485	0.513687	0.607471	0.986562
slr0628	rps14	30S ribosomal protein S14	TU2793	BA000022.2-2645003-plus	4.30847	-0.523128	1.02796	-0.508898	0.610824	0.986562
slr0628	rps14	30S ribosomal protein S14	TU2793	BA000022.2-2645023-plus	22.2263	0.274444	0.475176	0.577562	0.56356	0.986562
slr0628	rps14	30S ribosomal protein S14	TU2793	BA000022.2-2645038-plus	4.94163	-0.506579	0.928728	-0.545455	0.585441	0.986562
slr0628	rps14	30S ribosomal protein S14	TU2793	BA000022.2-2645053-plus	13.7712	-0.330427	0.576956	-0.572707	0.566843	0.986562
	NA	NA	TU2793	BA000022.2-2645099-plus	7.15041	-0.393428	0.742168	-0.530107	0.596038	0.986562
sll0617	vipp1	plasma membrane protein essential for thylakoid formation	TU2794	BA000022.2-2645325-minus	9.61817	0.241824	0.805526	0.300206	0.76402	0.986562
slr0633	thiG	thiamine biosynthesis protein ThiG	TU2805	BA000022.2-2654974-plus	3.16267	0.434831	1.08151	0.40206	0.68764	0.986562
sll1665	sll1665	unknown protein	TU251	BA000022.2-267006-minus	6.95464	0.339366	0.910948	0.372542	0.709489	0.986562
	NA	NA	TU2828	BA000022.2-2678051-plus	3.62272	-0.31903	1.08495	-0.29405	0.76872	0.986562
slr0420	slr0420	hypothetical protein	TU2849	BA000022.2-2699705-plus	5.73669	0.409944	0.850191	0.482179	0.629679	0.986562
slr0420	slr0420	hypothetical protein	TU2849	BA000022.2-2699823-plus	5.66495	0.256454	0.885993	0.289454	0.772234	0.986562
sll0375	sll0375	unknown protein	TU2858	BA000022.2-2706729-minus	3.57355	-0.290645	1.0682	-0.272088	0.785555	0.986562
sll1662	pheA	probable prephenate dehydratase	TU255	BA000022.2-271179-minus	4.58587	0.527868	0.938434	0.562498	0.573777	0.986562
slr0426	folE	GTP cyclohydrolase I	TU2873	BA000022.2-2718753-plus	3.62232	0.604818	1.06641	0.567156	0.570608	0.986562
sll0188	sll0188	unknown protein	TU2874	BA000022.2-2720857-minus	3.1002	0.562669	1.2636	0.44529	0.65611	0.986562
sll0188	sll0188	unknown protein	TU2874	BA000022.2-2721852-minus	2.83998	-0.600464	1.23214	-0.487334	0.626021	0.986562
sll0188	sll0188	unknown protein	TU2874	BA000022.2-2722212-minus	6.01665	-0.363561	0.926779	-0.392284	0.694848	0.986562
ncl1390	ncl1390	ncl1390	TU2884	BA000022.2-2730249-minus	6.08727	-0.242417	0.85337	-0.284071	0.776356	0.986562
sll0180	sll0180	hypothetical protein	TU2896	BA000022.2-2739159-minus	4.22741	0.501062	1.03146	0.48578	0.627123	0.986562
	NA	NA	TU2928	BA000022.2-2779477-plus	2.84267	-0.658981	1.27507	-0.516818	0.605283	0.986562
slr0906	psbB	photosystem II core light harvesting protein	TU2928	BA000022.2-2780880-plus	5.99139	0.398134	0.906773	0.439067	0.660613	0.986562
	NA	NA	TU2928	BA000022.2-2781055-plus	4.75265	-0.464641	0.910181	-0.510493	0.609706	0.986562
	NA	NA	TU2928	BA000022.2-2781066-plus	6.77957	-0.226399	0.863298	-0.262249	0.793129	0.986562
6803t34	6803t34	tRNA	TU2935	BA000022.2-2791020-plus	50.9419	-0.354786	0.77131	-0.459979	0.645531	0.986562
	NA	NA	TU2935	BA000022.2-2791069-plus	9.12481	0.289606	0.744058	0.389225	0.697109	0.986562
slr0915	slr0915	putative endonuclease [encoded in trnfM-intron: 2791054 - 2791708]	TU2935	BA000022.2-2791280-plus	4.63124	-0.462141	1.0302	-0.448595	0.653724	0.986562
slr0915	slr0915	putative endonuclease [encoded in trnfM-intron: 2791054 - 2791708]	TU2935	BA000022.2-2791297-plus	16.1652	0.255779	0.573495	0.446	0.655597	0.986562
slr0915	slr0915	putative endonuclease [encoded in trnfM-intron: 2791054 - 2791708]	TU2935	BA000022.2-2791334-plus	7.20967	-0.302598	0.783443	-0.386241	0.699318	0.986562
slr0915	slr0915	putative endonuclease [encoded in trnfM-intron: 2791054 - 2791708]	TU2935	BA000022.2-2791352-plus	13.1758	0.360183	0.595022	0.605327	0.544962	0.986562
slr0915	slr0915	putative endonuclease [encoded in trnfM-intron: 2791054 - 2791708]	TU2935	BA000022.2-2791412-plus	10.7863	0.367644	0.625593	0.587674	0.556751	0.986562
slr0915	slr0915	putative endonuclease [encoded in trnfM-intron: 2791054 - 2791708]	TU2935	BA000022.2-2791428-plus	3.49524	-0.658173	1.08357	-0.607411	0.543578	0.986562
slr0918	map	methionine aminopeptidase	TU2937	BA000022.2-2793688-plus	2.9759	0.644285	1.1179	0.576337	0.564387	0.986562
	NA	NA	TU2938	BA000022.2-2794395-minus	3.65046	-0.306419	1.09114	-0.280826	0.778844	0.986562
ssl1690	ssl1690	hypothetical protein	TU2940	BA000022.2-2796589-minus	5.73257	-0.439816	0.817638	-0.53791	0.590639	0.986562
slr0923_5'UTR	ycf65	5'UTR of hypothetical protein YCF65	TU2943	BA000022.2-2798047-plus	3.60557	-0.308445	1.18716	-0.259818	0.795004	0.986562
slr0923	ycf65	hypothetical protein YCF65	TU2943	BA000022.2-2798092-plus	4.3544	-0.414903	0.995361	-0.416837	0.676798	0.986562
sll1656	sll1656	hypothetical protein	TU268	BA000022.2-279846-minus	4.41011	0.466625	0.959716	0.486211	0.626817	0.986562
slr0924	slr0924	periplasmic protein; function unknown	TU2944	BA000022.2-2799249-plus	4.36963	-0.387602	1.09851	-0.352842	0.724207	0.986562
	NA	NA		BA000022.2-2800562-minus	2.92454	-0.513967	1.15018	-0.446857	0.654978	0.986562
sll0555	map	methionine aminopeptidase	TU2948	BA000022.2-2804117-minus	3.59569	0.362435	1.05678	0.34296	0.731629	0.986562
	NA	NA	TU270	BA000022.2-280957-minus	8.67827	0.175152	0.673468	0.260074	0.794807	0.986562
sll1654	sll1654	hypothetical protein	TU270	BA000022.2-281001-minus	3.59589	0.340966	1.14263	0.298404	0.765395	0.986562
sll1654	sll1654	hypothetical protein	TU270	BA000022.2-281002-minus	10.7924	0.364414	0.62527	0.58281	0.560021	0.986562
sll0547	sll0547	unknown protein	TU2958	BA000022.2-2811645-minus	4.73488	-0.510769	1.01734	-0.502061	0.615625	0.986562
sll0542	acs	acetyl-coenzyme A synthetase	TU2968	BA000022.2-2820551-minus	7.79819	-0.354091	0.884734	-0.400223	0.688992	0.986562
sll0541	desC; des9	acyl-lipid desaturase (delta 9)	TU2970	BA000022.2-2822683-minus	13.3911	-0.33873	0.699409	-0.484309	0.628166	0.986562
sll0541	desC; des9	acyl-lipid desaturase (delta 9)	TU2970	BA000022.2-2822686-minus	12.1389	0.197797	0.692904	0.285461	0.775291	0.986562
sll0541	desC; des9	acyl-lipid desaturase (delta 9)	TU2970	BA000022.2-2822709-minus	97.6514	0.194186	0.318435	0.609813	0.541986	0.986562
sll0541	desC; des9	acyl-lipid desaturase (delta 9)	TU2970	BA000022.2-2823461-minus	8.29895	-0.364802	0.793347	-0.459827	0.645641	0.986562
sll0541	desC; des9	acyl-lipid desaturase (delta 9)	TU2970	BA000022.2-2823531-minus	8.83089	0.230429	0.725269	0.317715	0.750701	0.986562
ssr1398	rpl33	50S ribosomal protein L33	TU2985	BA000022.2-2831255-plus	4.4737	0.346644	1.08106	0.320652	0.748474	0.986562
slr0827	alr	alanine racemase	TU2986	BA000022.2-2832310-plus	5.69334	0.450026	0.903984	0.497825	0.618607	0.986562
ssr1407	ssr1407	hypothetical protein	TU2993	BA000022.2-2839783-plus	8.78375	-0.20744	0.703855	-0.29472	0.768208	0.986562
sll0829_5'UTR	rapQ	5'UTR of probable methyltransferase	TU3002	BA000022.2-2849064-minus	5.39964	-0.248479	0.86968	-0.285713	0.775098	0.986562
slr0839	hemH; scpA	ferrochelatase	TU3004	BA000022.2-2849951-plus	3.18646	-0.273227	1.04368	-0.261792	0.793482	0.986562
slr0839	hemH; scpA	ferrochelatase	TU3004	BA000022.2-2849985-plus	4.00629	-0.440558	1.23916	-0.355529	0.722194	0.986562
slr0839	hemH; scpA	ferrochelatase	TU3004	BA000022.2-2849987-plus	6.47357	-0.240472	0.846679	-0.284018	0.776397	0.986562
slr0844	ndhF1	NADH dehydrogenase subunit 5	TU3013	BA000022.2-2858480-plus	2.86834	-0.344199	1.12919	-0.304821	0.760503	0.986562
sll0823	sdhB	probable succinate dehydrogenase iron-sulfur pr otein	TU3017	BA000022.2-2861780-minus	10.1697	0.177735	0.669382	0.26552	0.790609	0.986562
sll0822	sll0822	hypothetical protein	TU3017	BA000022.2-2862332-minus	3.72365	0.421755	1.03849	0.406125	0.684651	0.986562
slr1291	ndhD2	NADH dehydrogenase subunit 4	TU282	BA000022.2-286364-plus	20.9714	0.465633	1.04782	0.444385	0.656765	0.986562
slr0073	hik36	two-component sensor histidine kinase	TU3026	BA000022.2-2870597-plus	3.098	-0.410539	1.10235	-0.372422	0.709579	0.986562
slr1291	ndhD2	NADH dehydrogenase subunit 4	TU282	BA000022.2-287786-plus	4.25786	-0.362601	0.949265	-0.38198	0.702476	0.986562
	NA	NA	TU3036	BA000022.2-2880556-minus	2.83528	0.73898	1.2368	0.597493	0.550178	0.986562
slr0082_5'UTR	slr0082	5'UTR of hypothetical protein	TU3045	BA000022.2-2886092-plus	3.46439	0.614051	1.58384	0.387698	0.698239	0.986562
ssr2142	ycf19	hypothetical protein YCF19	TU286	BA000022.2-291052-plus	8.93436	-0.379414	0.727336	-0.521649	0.601915	0.986562
slr0503_5'UTR	ycf66	5'UTR of hypothetical protein YCF66	TU3072	BA000022.2-2913101-plus	5.20314	-0.656959	1.39369	-0.471381	0.637369	0.986562
slr0505	slr0505	hypothetical protein	TU3072	BA000022.2-2914149-plus	2.96871	-0.516917	1.24766	-0.414311	0.678647	0.986562
slr0520	purL	phosphoribosyl formylglycinamidine synthase	TU3097	BA000022.2-2933071-plus	5.67475	0.315708	0.879953	0.358779	0.719761	0.986562
	NA	NA	TU3100	BA000022.2-2938360-minus	3.55185	0.292865	1.13461	0.25812	0.796314	0.986562
slr0523	bioD	similar to dethiobiotin synthetase	TU3103	BA000022.2-2940457-plus	7.86476	0.403689	0.725939	0.556092	0.578148	0.986562
sll0588	sll0588	unknown protein	TU3121	BA000022.2-2957848-minus	17.4906	0.306426	0.516488	0.593288	0.552988	0.986562
slr0623	trxA	thioredoxin	TU3128	BA000022.2-2961251-plus	6.17115	-0.267281	0.841032	-0.317801	0.750636	0.986562
slr0623	trxA	thioredoxin	TU3128	BA000022.2-2961252-plus	3.10979	0.390382	1.13589	0.343681	0.731086	0.986562
slr0623	trxA	thioredoxin	TU3128	BA000022.2-2961265-plus	5.5567	0.935541	1.84998	0.505704	0.613064	0.986562
slr0623	trxA	thioredoxin	TU3128	BA000022.2-2961378-plus	6.01707	0.294001	0.848224	0.346608	0.728886	0.986562
slr0623	trxA	thioredoxin	TU3128	BA000022.2-2961381-plus	5.89968	0.252391	0.889656	0.283695	0.776644	0.986562
sll0108	amt1	ammonium/methylammonium permease	TU3138	BA000022.2-2969880-minus	10.8891	-0.196215	0.617869	-0.317567	0.750813	0.986562
slr0103	slr0103	unknown protein	TU3145	BA000022.2-2973138-plus	5.22253	-0.464065	0.895713	-0.518096	0.604392	0.986562
slr0104	slr0104	hypothetical protein	TU3145	BA000022.2-2973279-plus	3.10952	-0.504074	1.15922	-0.434838	0.66368	0.986562
sll1194	psbU	photosystem II 12 kDa extrinsic protein	TU291	BA000022.2-297534-minus	7.94259	-0.412701	0.693053	-0.595482	0.551521	0.986562
slr0104	slr0104	hypothetical protein	TU3145	BA000022.2-2975524-plus	2.97795	-0.662012	1.12208	-0.589987	0.555199	0.986562
sll1194	psbU	photosystem II 12 kDa extrinsic protein	TU291	BA000022.2-297616-minus	3.30549	-0.461333	1.18498	-0.389317	0.697042	0.986562
slr0105	slr0105	hypothetical protein	TU3149	BA000022.2-2979773-plus	3.00991	0.510633	1.14714	0.445136	0.656221	0.986562
atpT	atpT	cyanobacterial ATP synthase inhibitory factor AtpΘ	TU292	BA000022.2-298948-minus	32.5537	-0.168453	0.52901	-0.31843	0.750158	0.986562
atpT_5'UTR	atpT	5'UTR of cyanobacterial ATP synthase inhibitory factor AtpΘ	TU292	BA000022.2-299010-minus	4.16272	0.368594	0.999241	0.368874	0.712222	0.986562
slr0118	thiC	thiamine biosynthesis protein ThiC	TU3165	BA000022.2-2999448-plus	4.91175	-0.493434	0.95589	-0.516203	0.605712	0.986562
slr0118	thiC	thiamine biosynthesis protein ThiC	TU3165	BA000022.2-2999708-plus	7.13975	0.485261	0.819497	0.592145	0.553754	0.986562
slr0118	thiC	thiamine biosynthesis protein ThiC	TU3165	BA000022.2-3000500-plus	17.0835	-0.248349	0.513464	-0.483674	0.628617	0.986562
slr0121	slr0121	hypothetical protein	TU3168	BA000022.2-3004336-plus	5.17264	-0.343245	0.907454	-0.37825	0.705245	0.986562
sll1191-as	sll1191-as	asRNA	TU298	BA000022.2-302752-plus	3.23917	-0.517471	1.06047	-0.487965	0.625575	0.986562
ssr2153	ssr2153	unknown protein	TU300	BA000022.2-303428-plus	4.77791	0.489348	0.896262	0.545988	0.585074	0.986562
ssr2153	ssr2153	unknown protein	TU300	BA000022.2-303437-plus	21.6594	0.26522	0.564433	0.469888	0.638435	0.986562
ssr2153	ssr2153	unknown protein	TU300	BA000022.2-303463-plus	9.60423	0.352986	0.822338	0.429247	0.667744	0.986562
ssr2153	ssr2153	unknown protein	TU300	BA000022.2-303518-plus	15.3694	-0.32267	0.751349	-0.429454	0.667593	0.986562
slr1301	slr1301	hypothetical protein	TU302	BA000022.2-305422-plus	3.30281	0.441645	1.23052	0.358909	0.719663	0.986562
slr0801	slr0801	hypothetical protein	TU3243	BA000022.2-3072916-plus	5.4604	-0.344552	0.897426	-0.383934	0.701028	0.986562
sll0781	sll0781	hypothetical protein	TU3247	BA000022.2-3075251-minus	2.82489	-0.330117	1.17828	-0.280169	0.779348	0.986562
sll1189	glcE	glycolate oxidase subunit GlcE	TU305	BA000022.2-308738-minus	4.57982	0.53933	1.00074	0.538931	0.589935	0.986562
slr1305_5'UTR	slr1305	5'UTR of two-component response regulator	TU306	BA000022.2-309577-plus	3.56762	0.406433	1.04599	0.388564	0.697599	0.986562
sll0664	sll0664	unknown protein		BA000022.2-3111465-minus	3.39982	0.404414	1.15406	0.350428	0.726018	0.986562
slr0711	slr0711	hypothetical protein	TU3283	BA000022.2-3113889-plus	3.25976	-0.63821	1.0525	-0.606374	0.544266	0.986562
sll0662	sll0662	4Fe-4S type iron-sulfur protein	TU3286	BA000022.2-3115642-minus	3.44473	0.378265	1.11718	0.338589	0.73492	0.986562
sll0661	ycf35	hypothetical protein YCF35	TU3286	BA000022.2-3116344-minus	3.19738	-0.584459	1.11881	-0.522393	0.601396	0.986562
	NA	NA	TU3286	BA000022.2-3116398-minus	3.65777	-0.353661	1.18982	-0.29724	0.766283	0.986562
smr0003_5'UTR	petM	5'UTR of cytochrome b6-f complex subunit PetM	TU3289	BA000022.2-3118149-plus	3.89719	0.693415	1.27894	0.542181	0.587694	0.986562
ncl1570	ncl1570	ncl1570	TU3300	BA000022.2-3138725-minus	4.82718	-0.262513	0.918696	-0.285746	0.775073	0.986562
sll0039	pixH; pisH	positive phototaxis protein; two-component resp onse regulator CheY subfamily	TU3311	BA000022.2-3153089-minus	7.48303	-0.52908	0.939403	-0.563208	0.573293	0.986562
slr0032	ilvE	probable branched-chain amino acid aminotransfe rase	TU3317	BA000022.2-3156918-plus	5.72454	-0.526412	0.878896	-0.598946	0.549209	0.986562
sll0034	sll0034	putative carboxypeptidase	TU3324	BA000022.2-3162656-minus	4.56934	0.390645	1.00146	0.390075	0.696481	0.986562
slr0038	slr0038	hypothetical protein	TU3330	BA000022.2-3166082-plus	16.4399	-0.232928	0.593924	-0.392185	0.694922	0.986562
sll1184	ho1	heme oxygenase	TU312	BA000022.2-317235-minus	25.2664	-0.243889	0.47139	-0.517383	0.604889	0.986562
sll1184	ho1	heme oxygenase	TU312	BA000022.2-317264-minus	11.6855	-0.177107	0.632386	-0.280061	0.779431	0.986562
sll1184	ho1	heme oxygenase	TU312	BA000022.2-317277-minus	9.12264	-0.36684	0.682539	-0.537464	0.590947	0.986562
sll1184	ho1	heme oxygenase	TU312	BA000022.2-317324-minus	10.3909	-0.176407	0.622012	-0.283606	0.776712	0.986562
sll1184	ho1	heme oxygenase	TU312	BA000022.2-317344-minus	26.0137	0.236446	0.447264	0.52865	0.597048	0.986562
sll1184	ho1	heme oxygenase	TU312	BA000022.2-317345-minus	5.57749	0.461344	0.874872	0.527327	0.597966	0.986562
sll1184	ho1	heme oxygenase	TU312	BA000022.2-317388-minus	10.0871	-0.243431	0.737128	-0.330242	0.741217	0.986562
sll1184	ho1	heme oxygenase	TU312	BA000022.2-317806-minus	3.35225	-0.452421	1.18637	-0.381349	0.702944	0.986562
sll1184	ho1	heme oxygenase	TU312	BA000022.2-317832-minus	4.78699	0.448499	0.931747	0.481353	0.630266	0.986562
	NA	NA	TU312	BA000022.2-317864-minus	12.1213	-0.435483	0.77136	-0.564566	0.572369	0.986562
sll0517	rbp1; rbpA	putative RNA binding protein	TU3343	BA000022.2-3181782-minus	9.45433	0.412373	1.01125	0.407787	0.68343	0.986562
sll0517	rbp1; rbpA	putative RNA binding protein	TU3343	BA000022.2-3181794-minus	9.55919	0.215276	0.769727	0.279678	0.779724	0.986562
sll0517	rbp1; rbpA	putative RNA binding protein	TU3343	BA000022.2-3181815-minus	14.1324	-0.314414	0.831571	-0.378097	0.705359	0.986562
sll0517	rbp1; rbpA	putative RNA binding protein	TU3343	BA000022.2-3181831-minus	11.1303	-0.380423	0.67337	-0.564953	0.572106	0.986562
sll0517	rbp1; rbpA	putative RNA binding protein	TU3343	BA000022.2-3181954-minus	5.11895	-0.243788	0.930025	-0.26213	0.793221	0.986562
sll0517_5'UTR	rbp1; rbpA	5'UTR of putative RNA binding protein	TU3343	BA000022.2-3182078-minus	7.18861	-0.273241	0.759944	-0.359554	0.719181	0.986562
sll0517_5'UTR	rbp1; rbpA	5'UTR of putative RNA binding protein	TU3343	BA000022.2-3182080-minus	11.8653	-0.321292	0.619031	-0.519024	0.603744	0.986562
slr0527	exsB	transcription regulator ExsB homolog	TU3346	BA000022.2-3184403-plus	3.37396	-0.383385	1.10153	-0.348048	0.727804	0.986562
	NA	NA	TU8	BA000022.2-3188-minus	7.38031	-0.355823	0.786603	-0.452355	0.651014	0.986562
	NA	NA	TU8	BA000022.2-3189-minus	12.0257	-0.249554	0.616451	-0.404824	0.685607	0.986562
slr0535_5'UTR	slr0535	5'UTR of protease	TU3363	BA000022.2-3196695-plus	8.12307	0.251541	0.676308	0.371933	0.709943	0.986562
sll1214	cycI; ycf59	hypothetical protein YCF59	TU8	BA000022.2-3198-minus	351.912	-0.19021	0.598086	-0.318031	0.750462	0.986562
	NA	NA	TU3377	BA000022.2-3205690-minus	2.98327	-0.586001	1.22124	-0.47984	0.631341	0.986562
slr0542	clpP	ATP-dependent protease ClpP	TU3385	BA000022.2-3212776-plus	8.52639	-0.272228	0.688518	-0.395383	0.69256	0.986562
slr0543	trpB	tryptophan synthase beta subunit	TU3385	BA000022.2-3214268-plus	7.31158	-0.361725	0.759782	-0.476091	0.634009	0.986562
6803t38_5'UTR,6803t37	6803t38_5'UTR,6803t37	tRNA	TU3394	BA000022.2-3224057-plus	6.32928	0.330323	0.888198	0.371902	0.709965	0.986562
	NA	NA	TU3394	BA000022.2-3224802-plus	4.72612	-0.4622	0.999056	-0.462637	0.643625	0.986562
slr0925	ssb	single-stranded DNA-binding protein	TU3400	BA000022.2-3228241-plus	6.82223	0.484059	0.835684	0.579237	0.562429	0.986562
sll1214	cycI; ycf59	hypothetical protein YCF59	TU8	BA000022.2-3230-minus	3.35005	-0.418461	1.01361	-0.412841	0.679723	0.986562
sll0898-as	sll0898-as	asRNA	TU3408	BA000022.2-3235855-plus	3.59093	-0.37088	1.18705	-0.312439	0.754707	0.986562
sll1214	cycI; ycf59	hypothetical protein YCF59	TU8	BA000022.2-3241-minus	10.1202	0.204097	0.635013	0.321406	0.747903	0.986562
sll0535	clpX	ATP-dependent Clp protease ATPase subunit	TU3414	BA000022.2-3244220-minus	4.14536	-0.439866	1.00021	-0.439774	0.660101	0.986562
sll0535	clpX	ATP-dependent Clp protease ATPase subunit	TU3414	BA000022.2-3244546-minus	3.3255	0.434265	1.11396	0.389839	0.696655	0.986562
sll0535	clpX	ATP-dependent Clp protease ATPase subunit	TU3414	BA000022.2-3245008-minus	5.29734	0.287612	0.906429	0.317302	0.751014	0.986562
sll0533	tig	trigger factor	TU3416	BA000022.2-3246505-minus	2.90985	0.793432	1.31767	0.602149	0.547075	0.986562
sll0533	tig	trigger factor	TU3416	BA000022.2-3246506-minus	13.1257	0.228751	0.551789	0.414562	0.678463	0.986562
sll1214	cycI; ycf59	hypothetical protein YCF59	TU8	BA000022.2-3248-minus	4.43092	-0.504441	1.11734	-0.451466	0.651654	0.986562
sll1214	cycI; ycf59	hypothetical protein YCF59	TU8	BA000022.2-3250-minus	6.51132	0.302538	0.86811	0.348502	0.727463	0.986562
ncr1600	ncr1600	ncr1600	TU3419	BA000022.2-3250695-plus	17.6824	-0.239578	0.571319	-0.419342	0.674966	0.986562
slr0551	slr0551	hypothetical protein	TU3419	BA000022.2-3252794-plus	3.55959	0.406253	1.0784	0.376717	0.706384	0.986562
	NA	NA	TU3420	BA000022.2-3254530-plus	5.82302	-0.572285	1.18212	-0.484115	0.628304	0.986562
	NA	NA	TU3420	BA000022.2-3254538-plus	8.91522	-0.385206	0.755317	-0.509992	0.610057	0.986562
sll1214	cycI; ycf59	hypothetical protein YCF59	TU8	BA000022.2-3260-minus	4.17305	-0.509011	0.975599	-0.521743	0.601849	0.986562
sll0522	ndhE	NADH dehydrogenase subunit 4L	TU3434	BA000022.2-3267417-minus	3.03757	-0.405644	1.27635	-0.317815	0.750625	0.986562
sll0522	ndhE	NADH dehydrogenase subunit 4L	TU3434	BA000022.2-3267536-minus	4.75183	0.376894	0.906795	0.415633	0.677679	0.986562
	NA	NA	TU3434	BA000022.2-3267593-minus	8.86224	0.373936	0.746716	0.500775	0.61653	0.986562
sll0521	ndhG	NADH dehydrogenase subunit 6	TU3434	BA000022.2-3267886-minus	2.84957	0.610357	1.24296	0.49105	0.623391	0.986562
sll0521	ndhG	NADH dehydrogenase subunit 6	TU3434	BA000022.2-3267999-minus	14.5495	-0.306702	0.559259	-0.548408	0.583412	0.986562
	NA	NA	TU3434	BA000022.2-3268985-minus	2.92428	0.595714	1.17601	0.506554	0.612468	0.986562
sll0519	ndhA	NADH dehydrogenase subunit 1	TU3434	BA000022.2-3269213-minus	5.24704	-0.498699	0.895666	-0.556791	0.57767	0.986562
sll0519	ndhA	NADH dehydrogenase subunit 1	TU3434	BA000022.2-3270010-minus	2.93433	0.311715	1.21816	0.25589	0.798036	0.986562
	NA	NA	TU3434	BA000022.2-3270245-minus	3.70273	0.423397	1.13234	0.373914	0.708468	0.986562
sll1214	cycI; ycf59	hypothetical protein YCF59	TU8	BA000022.2-3276-minus	4.33381	-0.523445	1.08171	-0.483906	0.628453	0.986562
sll1214	cycI; ycf59	hypothetical protein YCF59	TU8	BA000022.2-3284-minus	4.01765	-0.301907	1.01113	-0.298583	0.765258	0.986562
6803t39	6803t39	tRNA	TU3465	BA000022.2-3292089-minus	4.2728	-0.303896	1.16319	-0.261262	0.79389	0.986562
sll1333	sll1333	unknown protein	TU3466	BA000022.2-3292318-minus	3.02747	-0.48043	1.11543	-0.430712	0.666677	0.986562
sll1333	sll1333	unknown protein	TU3466	BA000022.2-3292349-minus	6.31957	-0.39197	0.85603	-0.457893	0.64703	0.986562
slr1463	fusA	elongation factor EF-G	TU3492	BA000022.2-3315542-plus	2.92803	0.594011	1.42086	0.418065	0.675899	0.986562
	NA	NA		BA000022.2-3316762-plus	5.43614	0.330172	1.0371	0.318361	0.750211	0.986562
	NA	NA		BA000022.2-3316776-plus	19.5848	0.239788	0.511428	0.468861	0.639169	0.986562
	NA	NA		BA000022.2-3316798-plus	34.5994	0.257245	0.466005	0.552022	0.580933	0.986562
	NA	NA	TU3505	BA000022.2-3324752-minus	3.69135	-0.592836	1.06495	-0.556679	0.577747	0.986562
slr0656	slr0656	hypothetical protein	TU3512	BA000022.2-3332775-plus	3.00525	0.323287	1.12093	0.288409	0.773034	0.986562
slr0661	proC	pyrroline-5-carboxylate reductase	TU3521	BA000022.2-3338774-plus	3.45677	-0.419616	1.06739	-0.393124	0.694228	0.986562
slr0661	proC	pyrroline-5-carboxylate reductase	TU3521	BA000022.2-3338777-plus	3.54192	0.593384	1.15244	0.514895	0.606627	0.986562
slr0971	slr0971	hypothetical protein	TU330	BA000022.2-333949-plus	3.86904	0.480704	1.05265	0.456662	0.647914	0.986562
sll0623	sll0623	unknown protein	TU3527	BA000022.2-3345314-minus	3.83966	0.527933	1.00987	0.522772	0.601133	0.986562
sll0934	ccmA	carboxysome formation protein CcmA	TU331	BA000022.2-334713-minus	11.0925	0.304733	0.649402	0.469252	0.63889	0.986562
	NA	NA	TU332	BA000022.2-335796-minus	4.03081	-0.596665	0.974241	-0.612441	0.540246	0.986562
ssl1784	rps15	30S ribosomal protein S15	TU332	BA000022.2-336477-minus	3.12827	0.344768	1.28253	0.268819	0.788069	0.986562
	NA	NA	TU3549	BA000022.2-3369671-plus	4.27915	-0.407622	1.01091	-0.403222	0.686785	0.986562
sll0932	sll0932	hypothetical protein		BA000022.2-337051-minus	5.36318	-0.538642	1.00283	-0.537123	0.591183	0.986562
slr1563	slr1563	hypothetical protein	TU3549	BA000022.2-3370763-plus	4.00687	-0.531383	1.05138	-0.505414	0.613268	0.986562
	NA	NA	TU3562	BA000022.2-3382559-plus	5.06645	0.247422	0.876692	0.282222	0.777773	0.986562
	NA	NA	TU3563	BA000022.2-3383991-minus	5.60015	-0.527648	0.902465	-0.584674	0.558767	0.986562
sll1481	sll1481	ABC-transporter membrane fusion protein	TU3572	BA000022.2-3393680-minus	5.79909	0.247301	0.842775	0.293437	0.769188	0.986562
sll1481	sll1481	ABC-transporter membrane fusion protein	TU3572	BA000022.2-3394664-minus	12.9505	0.337376	0.57101	0.590841	0.554627	0.986562
sll0928	apcD	allophycocyanin-B	TU333	BA000022.2-339605-minus	3.87794	0.357669	1.12031	0.31926	0.749529	0.986562
sll1476-as	sll1476-as	asRNA	TU3577	BA000022.2-3398663-plus	17.6155	-0.177746	0.528195	-0.336515	0.736482	0.986562
slr1583	slr1583	hypothetical protein	TU3578	BA000022.2-3399064-plus	4.73036	0.436522	0.946205	0.46134	0.644555	0.986562
slr1583	slr1583	hypothetical protein	TU3578	BA000022.2-3399219-plus	5.73487	-0.386967	0.880286	-0.439593	0.660232	0.986562
sll1471	cpcG2	phycobilisome rod-core linker polypeptide	TU3579	BA000022.2-3403851-minus	2.90173	0.635142	1.25284	0.50696	0.612183	0.986562
sll1470	leuC	3-isopropylmalate dehydratase large subunit	TU3584	BA000022.2-3407577-minus	3.47806	0.449661	1.08474	0.414535	0.678483	0.986562
slr0749	chlL	light-independent protochlorophyllide reductase iron protein subunit ChlL	TU3594	BA000022.2-3416345-plus	4.91194	0.346387	0.951082	0.364203	0.715707	0.986562
slr0751_5'UTR	slr0751	5'UTR of hypothetical protein	TU3596	BA000022.2-3419468-plus	3.47379	-0.501734	1.0523	-0.476796	0.633508	0.986562
slr0751	slr0751	hypothetical protein	TU3596	BA000022.2-3419988-plus	3.36712	0.647387	1.1352	0.570285	0.568484	0.986562
	NA	NA	TU3599	BA000022.2-3422780-plus	7.8568	0.293281	0.819467	0.357893	0.720423	0.986562
slr0974	infC	initiation factor IF-3	TU341	BA000022.2-343323-plus	3.16804	0.674031	1.27702	0.527817	0.597627	0.986562
sll0923	epsB	unknown protein	TU344	BA000022.2-345806-minus	2.9506	-0.720028	1.20662	-0.596731	0.550687	0.986562
slr1657	slr1657	hypothetical protein	TU3638	BA000022.2-3460215-plus	3.18564	-0.682244	1.22024	-0.559108	0.576088	0.986562
sll0923	epsB	unknown protein	TU344	BA000022.2-346212-minus	3.97988	0.320954	1.04251	0.307866	0.758185	0.986562
sll0923	epsB	unknown protein	TU344	BA000022.2-346296-minus	3.38432	-0.380737	1.00192	-0.380005	0.703942	0.986562
sll1547	sll1547	hypothetical protein	TU3642	BA000022.2-3462979-minus	3.85348	-0.657289	1.08851	-0.603844	0.545947	0.986562
sll0923	epsB	unknown protein	TU344	BA000022.2-346349-minus	9.75802	0.427494	0.798271	0.535525	0.592287	0.986562
sll0923	epsB	unknown protein	TU344	BA000022.2-346350-minus	3.8265	-0.301776	0.99842	-0.302253	0.762459	0.986562
sll0923	epsB	unknown protein	TU344	BA000022.2-346558-minus	3.21286	-0.49172	1.11992	-0.439067	0.660613	0.986562
ssl2999,ssl2999_5'UTR	NA	NA	TU3657	BA000022.2-3475143-minus	12.8214	-0.3251	0.627358	-0.518204	0.604316	0.986562
sll0922-as	sll0922-as	asRNA	TU349	BA000022.2-348363-plus	2.9977	0.699852	1.2248	0.571403	0.567726	0.986562
sll0446	sll0446	unknown protein		BA000022.2-3487089-minus	5.12544	0.276951	1.07951	0.256553	0.797524	0.986562
slr0456	slr0456	unknown protein	TU3675	BA000022.2-3507893-plus	15.9515	-0.223092	0.528551	-0.422082	0.672965	0.986562
slr0981	slr0981	hypothetical protein	TU352	BA000022.2-351768-plus	4.65288	0.385575	0.894976	0.430822	0.666598	0.986562
slr1176	glgC	glucose-1-phosphate adenylyltransferase	TU3679	BA000022.2-3517841-plus	3.46792	0.680651	1.29339	0.526255	0.598711	0.986562
slr1187_5'UTR	slr1187	5'UTR of unknown protein	TU3686	BA000022.2-3528221-plus	11.488	-0.348909	0.638739	-0.546246	0.584897	0.986562
slr1187	slr1187	unknown protein	TU3686	BA000022.2-3528521-plus	3.89415	0.505948	1.11258	0.454754	0.649287	0.986562
slr1187	slr1187	unknown protein	TU3686	BA000022.2-3528580-plus	3.0946	0.604616	1.27018	0.476006	0.63407	0.986562
slr1188	im30	hypothetical protein	TU3686	BA000022.2-3529720-plus	3.69566	-0.516462	1.08883	-0.474325	0.635268	0.986562
slr0585	argG	argininosuccinate synthetase	TU3688	BA000022.2-3534878-plus	3.29639	-0.273035	1.04101	-0.26228	0.793106	0.986562
slr0591	slr0591	ribonucleoside-diphosphate reductase beta chain	TU3694	BA000022.2-3544144-plus	3.26403	0.581058	1.04651	0.555236	0.578734	0.986562
sll0564	sll0564	hypothetical protein	TU3702	BA000022.2-3556747-minus	3.53019	0.437969	1.2906	0.339353	0.734344	0.986562
slr0606	slr0606	hypothetical protein	TU3714	BA000022.2-3568664-plus	3.04661	0.393758	1.08249	0.363752	0.716043	0.986562
slr0609	slr0609	hypothetical protein	TU3717	BA000022.2-3570942-plus	4.06936	0.381255	1.04269	0.365647	0.714628	0.986562
slr0609	slr0609	hypothetical protein	TU3717	BA000022.2-3570969-plus	3.31733	-0.45377	1.18517	-0.382875	0.701813	0.986562
slr0609	slr0609	hypothetical protein	TU3717	BA000022.2-3571319-plus	4.03836	0.368905	1.03927	0.354966	0.722615	0.986562
slr1616	slr1616	unknown protein	TU355	BA000022.2-362025-plus	4.47936	-0.291842	0.890822	-0.32761	0.743206	0.986562
slr1617	slr1617	similar to UDP-glucose 4-epimerase	TU355	BA000022.2-363407-plus	6.97095	0.37151	0.890269	0.4173	0.676459	0.986562
slr1618	slr1618	unknown protein	TU355	BA000022.2-364140-plus	2.8751	0.373974	1.09002	0.343089	0.731532	0.986562
slr1063	slr1063	probable glycosyltransferase	TU355	BA000022.2-366734-plus	4.3023	0.294524	1.06936	0.27542	0.782994	0.986562
sll1214	cycI; ycf59	hypothetical protein YCF59	TU8	BA000022.2-3701-minus	2.86493	0.776382	1.51496	0.512478	0.608317	0.986562
slr1067	galE	UDP-glucose 4-epimerase	TU355	BA000022.2-372369-plus	3.56963	-0.33695	1.16268	-0.289805	0.771966	0.986562
slr1073	slr1073	unknown protein	TU355	BA000022.2-377073-plus	3.49877	0.677045	1.14349	0.592089	0.553791	0.986562
slr1081_5'UTR	slr1081	5'UTR of hypothetical protein	TU369	BA000022.2-384318-plus	2.84964	-0.398052	1.33354	-0.298493	0.765327	0.986562
	NA	NA	TU377	BA000022.2-393921-minus	13.2784	0.166133	0.585053	0.283962	0.776439	0.986562
sll0646	cya2	guanylyl cyclase	TU405	BA000022.2-425603-minus	3.33163	0.280714	1.09223	0.25701	0.797171	0.986562
sll0646	cya2	guanylyl cyclase	TU405	BA000022.2-425605-minus	3.05734	-0.561992	1.19229	-0.471356	0.637387	0.986562
sll0646	cya2	guanylyl cyclase	TU405	BA000022.2-425609-minus	3.65122	-0.774787	1.40989	-0.549538	0.582636	0.986562
slr0687	pleD	probable two-component response regulator	TU409	BA000022.2-431466-plus	7.17862	-0.427575	0.800149	-0.534369	0.593086	0.986562
ncr0200	ncr0200	ncr0200	TU422	BA000022.2-437545-plus	16.6046	0.183855	0.54422	0.337833	0.735489	0.986562
ssr1155	ssr1155	hypothetical protein	TU422	BA000022.2-437741-plus	19.1755	0.273738	0.510759	0.535944	0.591997	0.986562
slr0689	slr0689	hypothetical protein	TU422	BA000022.2-438849-plus	28.7703	-0.210031	0.428979	-0.489607	0.624412	0.986562
slr0689	slr0689	hypothetical protein	TU422	BA000022.2-438879-plus	3.0265	-0.57269	1.22213	-0.468599	0.639357	0.986562
sll0634	btpA	photosystem I biogenesis protein BtpA	TU429	BA000022.2-445535-minus	3.45504	-0.624468	1.18354	-0.527629	0.597757	0.986562
slr1590	slr1590	hypothetical protein	TU430	BA000022.2-447561-plus	11.5015	-0.274368	0.715237	-0.383604	0.701272	0.986562
sll1515	gifB	glutamine synthetase inactivating factor IF17	TU441	BA000022.2-458524-minus	10.558	0.435869	0.815576	0.534432	0.593043	0.986562
sll1515	gifB	glutamine synthetase inactivating factor IF17	TU441	BA000022.2-458853-minus	4.97109	-0.36443	1.16259	-0.313465	0.753927	0.986562
slr1598	lipA	lipoic acid synthetase	TU448	BA000022.2-463481-plus	5.82806	-0.451459	0.806925	-0.55948	0.575834	0.986562
sll1503	sll1503	unknown protein	TU463	BA000022.2-476678-minus	3.22664	0.692406	1.14759	0.603358	0.546271	0.986562
sll1503	sll1503	unknown protein	TU463	BA000022.2-477271-minus	6.31665	-0.272316	0.89163	-0.305414	0.760051	0.986562
sll1503	sll1503	unknown protein	TU463	BA000022.2-477361-minus	3.90303	0.396042	0.991715	0.399351	0.689634	0.986562
sll1502	gltB	NADH-dependent glutamate synthase large subunit	TU467	BA000022.2-481925-minus	12.5792	0.181527	0.634431	0.286126	0.774782	0.986562
	NA	NA		BA000022.2-481938-plus	11.0359	-0.304885	0.666266	-0.457603	0.647238	0.986562
	NA	NA	TU475	BA000022.2-484575-minus	10.6945	0.169888	0.6628	0.256318	0.797705	0.986562
	NA	NA	TU473	BA000022.2-484588-plus	3.17318	0.483952	1.20195	0.402638	0.687214	0.986562
	NA	NA	TU475	BA000022.2-484736-minus	2.98207	-0.32219	1.23768	-0.260317	0.794619	0.986562
	NA	NA	TU475	BA000022.2-484771-minus	3.31092	0.626104	1.1329	0.552656	0.580499	0.986562
	NA	NA	TU475	BA000022.2-484781-minus	10.5897	0.296533	0.669164	0.44314	0.657664	0.986562
	NA	NA	TU475	BA000022.2-484792-minus	11.4375	0.163247	0.617323	0.264443	0.791439	0.986562
sll1501	cobB	cobyrinic acid a; c-diamide synthase	TU475	BA000022.2-484831-minus	16.8472	0.308	0.521345	0.590781	0.554667	0.986562
slr1041	pilG	two-component response regulator PatA subfamily	TU479	BA000022.2-490450-plus	5.30116	0.358371	0.930678	0.385065	0.700189	0.986562
slr1043	cheW	similar to chemotaxis protein CheW	TU481	BA000022.2-492004-plus	14.7131	0.257602	0.566041	0.455094	0.649042	0.986562
	NA	NA	TU46	BA000022.2-49875-minus	5.60107	0.353638	0.824432	0.428947	0.667962	0.986562
	NA	NA	TU46	BA000022.2-49876-minus	3.91387	-0.511194	1.06315	-0.480828	0.630639	0.986562
ssr1736	rpl32	50S ribosomal protein L32	TU488	BA000022.2-502176-plus	5.49768	0.332126	0.866499	0.383296	0.7015	0.986562
slr1756	glnA	glutamate--ammonia ligase	TU510	BA000022.2-532854-plus	4.85798	-0.234699	0.89978	-0.26084	0.794216	0.986562
sll1639	ureD	urease accessory protein D	TU520	BA000022.2-546949-minus	4.24777	0.648617	1.07349	0.604215	0.545701	0.986562
slr1770	slr1770	hypothetical protein	TU528	BA000022.2-550141-plus	43.8835	0.162075	0.340208	0.476399	0.63379	0.986562
ssr3122	ssr3122	hypothetical protein	TU532	BA000022.2-554298-plus	3.08968	-0.345783	1.3004	-0.265906	0.790312	0.986562
slr1846	ycf64	hypothetical protein YCF64	TU533	BA000022.2-555023-plus	45.1008	-0.14156	0.397012	-0.356564	0.721418	0.986562
sll1945	sll1945	1-deoxyxylulose-5-phosphate synthase	TU542	BA000022.2-568501-minus	7.20064	0.264991	0.772888	0.342859	0.731705	0.986562
slr2034	ycf48	putative homolog of plant HCF136; which is esse ntial for stability or assembly of photosystem II	TU545	BA000022.2-570053-plus	2.82014	0.708008	1.32516	0.53428	0.593148	0.986562
ssr3451	psbE	cytochrome b559 alpha subunit	TU548	BA000022.2-570892-plus	3.25127	0.593846	1.07946	0.550132	0.582229	0.986562
ssr3465	ssr3465	unknown protein	TU567	BA000022.2-582349-plus	4.82338	0.585299	1.03185	0.567231	0.570558	0.986562
slr2046	slr2046	unknown protein	TU577	BA000022.2-589507-plus	3.14895	0.290406	1.05976	0.274029	0.784062	0.986562
slr2046	slr2046	unknown protein	TU577	BA000022.2-591955-plus	3.28076	-0.307529	1.13427	-0.271124	0.786296	0.986562
slr2051_5'UTR	cpcG1	5'UTR of phycobilisome rod-core linker polypeptide	TU584	BA000022.2-596468-plus	3.37332	-0.394993	1.16248	-0.339784	0.734019	0.986562
slr2051	cpcG1	phycobilisome rod-core linker polypeptide	TU584	BA000022.2-596905-plus	7.19427	-0.419801	0.856599	-0.490078	0.624078	0.986562
slr2051	cpcG1	phycobilisome rod-core linker polypeptide	TU584	BA000022.2-596987-plus	17.2678	-0.159667	0.480674	-0.332174	0.739758	0.986562
slr2051	cpcG1	phycobilisome rod-core linker polypeptide	TU584	BA000022.2-597148-plus	12.3234	-0.19356	0.584867	-0.330948	0.740684	0.986562
slr2052	slr2052	hypothetical protein	TU585	BA000022.2-598049-plus	48.517	0.157363	0.388231	0.405333	0.685233	0.986562
sll1932	dnaK3	DnaK protein	TU588	BA000022.2-601483-minus	3.0422	0.365934	1.14502	0.319588	0.749281	0.986562
sll1932	dnaK3	DnaK protein	TU588	BA000022.2-601778-minus	6.12352	0.455729	0.860613	0.52954	0.596431	0.986562
	NA	NA		BA000022.2-608919-minus	2.92111	0.572876	1.19916	0.477729	0.632843	0.986562
slr1908	slr1908	probable porin	TU599	BA000022.2-611344-plus	23.438	0.195774	0.503621	0.388733	0.697474	0.986562
slr1908	slr1908	probable porin	TU599	BA000022.2-611501-plus	5.74603	-0.418206	0.976507	-0.428267	0.668457	0.986562
slr1908	slr1908	probable porin	TU599	BA000022.2-612730-plus	7.2258	0.343848	0.820968	0.418832	0.675339	0.986562
slr1908	slr1908	probable porin	TU599	BA000022.2-612739-plus	22.9805	0.181516	0.477969	0.379766	0.704119	0.986562
slr1908	slr1908	probable porin	TU599	BA000022.2-612740-plus	8.28698	-0.398361	0.678848	-0.58682	0.557325	0.986562
slr1908	slr1908	probable porin	TU599	BA000022.2-612757-plus	9.30404	-0.273258	0.674636	-0.405045	0.685444	0.986562
slr1908	slr1908	probable porin	TU599	BA000022.2-612758-plus	21.9416	0.164854	0.480834	0.342851	0.731711	0.986562
slr1915	slr1915	hypothetical protein	TU611	BA000022.2-619492-plus	3.49114	-0.416443	1.08431	-0.384062	0.700933	0.986562
slr1918	slr1918	hypothetical protein	TU615	BA000022.2-621622-plus	3.11652	0.432571	1.15827	0.373462	0.708804	0.986562
slr1114	slr1114	hypothetical protein	TU57	BA000022.2-63082-plus	3.67796	-0.514439	1.03449	-0.497288	0.618986	0.986562
sll0998	ycf30	LysR family transcriptional regulator	TU626	BA000022.2-631318-minus	7.78311	0.235099	0.744694	0.315699	0.752231	0.986562
slr1019	slr1019	phenazine biosynthetic protein PhzF homolog		BA000022.2-632701-plus	3.71205	0.353582	1.22104	0.289574	0.772142	0.986562
slr1020	sqdB	sulfolipid biosynthesis protein SqdB	TU632	BA000022.2-637287-plus	3.40261	0.756679	1.40135	0.539964	0.589222	0.986562
slr1020	sqdB	sulfolipid biosynthesis protein SqdB	TU632	BA000022.2-637386-plus	5.10526	-0.367224	0.962576	-0.381501	0.702831	0.986562
	NA	NA	TU639	BA000022.2-641825-minus	7.26606	-0.395754	0.857838	-0.461339	0.644556	0.986562
slr1034	ycf41	hypothetical protein YCF41	TU659	BA000022.2-663686-plus	6.76424	-0.258324	0.814208	-0.31727	0.751039	0.986562
sll0980	sll0980	unknown protein	TU665	BA000022.2-670277-minus	5.41277	-0.420574	0.939161	-0.447818	0.654284	0.986562
slr1377	lepB	leader peptidase I (signal peptidase I)	TU671	BA000022.2-672439-plus	4.84133	0.608143	0.997629	0.609588	0.542135	0.986562
slr1383	slr1383	unknown protein	TU674	BA000022.2-679905-plus	7.36057	-0.332009	0.750806	-0.442203	0.658342	0.986562
slr1390	ftsH1	cell division protein FtsH	TU685	BA000022.2-697898-plus	3.13306	-0.483944	1.18781	-0.407426	0.683695	0.986562
slr1396	slr1396	unknown protein	TU698	BA000022.2-707691-plus	4.82699	0.460118	0.977812	0.470559	0.637956	0.986562
slr1396	slr1396	unknown protein	TU698	BA000022.2-707827-plus	4.57731	0.247396	0.97441	0.253893	0.799578	0.986562
slr1396	slr1396	unknown protein	TU698	BA000022.2-707828-plus	4.50083	0.522552	0.900117	0.580537	0.561552	0.986562
slr1396	slr1396	unknown protein	TU698	BA000022.2-707902-plus	4.87739	-0.369021	1.15922	-0.318334	0.750231	0.986562
slr1397	slr1397	unknown protein	TU700	BA000022.2-708242-plus	3.9012	-0.291267	1.01481	-0.287015	0.774101	0.986562
slr1397	slr1397	unknown protein	TU700	BA000022.2-708271-plus	2.97829	-0.739367	1.32696	-0.557188	0.577399	0.986562
slr1398	slr1398	unknown protein	TU701	BA000022.2-709638-plus	3.13013	0.614413	1.22046	0.503428	0.614663	0.986562
slr1398	slr1398	unknown protein	TU701	BA000022.2-709787-plus	12.7929	-0.185335	0.658381	-0.281501	0.778326	0.986562
sll1583	lig	unknown protein	TU706	BA000022.2-714502-minus	3.27142	0.536252	1.168	0.45912	0.646148	0.986562
slr1311	psbA2	photosystem II D1 protein	TU13	BA000022.2-7239-plus	18.5315	-0.172664	0.519856	-0.332137	0.739786	0.986562
ssl3093	cpcD	phycobilisome small rod linker polypeptide	TU716	BA000022.2-724150-minus	4.50749	-0.513431	1.00136	-0.512735	0.608137	0.986562
ssl3093	cpcD	phycobilisome small rod linker polypeptide	TU716	BA000022.2-724196-minus	8.25746	-0.455226	0.784685	-0.580139	0.561821	0.986562
sll1580	cpcC1	phycobilisome rod linker polypeptide	TU716	BA000022.2-724776-minus	4.76172	-0.30212	0.906125	-0.33342	0.738817	0.986562
	NA	NA	TU716	BA000022.2-726310-minus	3.47336	-0.713596	1.20669	-0.591365	0.554276	0.986562
sll1578	cpcA	phycocyanin alpha subunit	TU716	BA000022.2-726482-minus	19.6389	0.223315	0.519928	0.429512	0.66755	0.986562
sll1578	cpcA	phycocyanin alpha subunit	TU716	BA000022.2-726639-minus	6.55186	-0.320075	0.812889	-0.39375	0.693765	0.986562
sll1578	cpcA	phycocyanin alpha subunit	TU716	BA000022.2-726651-minus	34.9523	0.188878	0.399977	0.472223	0.636768	0.986562
sll1578	cpcA	phycocyanin alpha subunit	TU716	BA000022.2-726759-minus	5.84831	0.421085	0.874365	0.481589	0.630098	0.986562
sll1578	cpcA	phycocyanin alpha subunit	TU716	BA000022.2-726804-minus	7.29584	-0.204115	0.779873	-0.261729	0.79353	0.986562
sll1578	cpcA	phycocyanin alpha subunit	TU716	BA000022.2-726814-minus	13.8112	-0.27258	0.597877	-0.455913	0.648453	0.986562
sll1578	cpcA	phycocyanin alpha subunit	TU716	BA000022.2-726832-minus	6.43128	0.265329	0.955569	0.277666	0.781269	0.986562
sll1577_5'UTR	cpcB	5'UTR of phycocyanin beta subunit	TU716	BA000022.2-727480-minus	33.1623	0.20227	0.404772	0.499715	0.617276	0.986562
sll1577_5'UTR	cpcB	5'UTR of phycocyanin beta subunit	TU716	BA000022.2-727493-minus	9.66858	-0.284931	0.748374	-0.380733	0.703401	0.986562
sll1577_5'UTR	cpcB	5'UTR of phycocyanin beta subunit	TU716	BA000022.2-727539-minus	4.74034	0.23256	0.901076	0.258091	0.796336	0.986562
slr1704	slr1704	hypothetical protein	TU725	BA000022.2-729273-plus	2.88574	-0.396435	1.28179	-0.309283	0.757106	0.986562
slr1704	slr1704	hypothetical protein	TU725	BA000022.2-729275-plus	11.7554	-0.222035	0.740188	-0.299971	0.7642	0.986562
slr1704	slr1704	hypothetical protein	TU725	BA000022.2-729299-plus	5.13708	0.388864	1.01157	0.384415	0.700671	0.986562
sll1575	spkA	a part of spkA: serine/threonine protein kinase ; regulates cellular motility ( disrupted by frameshift m utation)	TU730	BA000022.2-730191-minus	7.46615	0.460996	0.805175	0.572541	0.566955	0.986562
slr1708	slr1708	probable peptidase	TU741	BA000022.2-735579-plus	4.99324	0.509883	0.967889	0.526799	0.598333	0.986562
slr1710	mrcB	penicillin-binding protein	TU748	BA000022.2-740828-plus	3.7312	0.414288	1.11975	0.369983	0.711395	0.986562
slr2007	ndhD5	NADH dehydrogenase subunit 4	TU756	BA000022.2-748356-plus	5.85106	0.454799	0.910069	0.499741	0.617258	0.986562
slr2007	ndhD5	NADH dehydrogenase subunit 4	TU756	BA000022.2-748780-plus	3.46551	0.503732	1.15315	0.436831	0.662234	0.986562
	NA	NA	TU771	BA000022.2-768980-plus	4.43626	0.391202	1.0692	0.365883	0.714453	0.986562
sll1910	zam	protein conferring resistance to acetazolamide Zam	TU784	BA000022.2-778653-minus	11.087	0.225318	0.610778	0.368904	0.7122	0.986562
ssr1880	ssr1880	hypothetical protein	TU786	BA000022.2-783235-plus	2.90122	0.657643	1.29042	0.509635	0.610307	0.986562
slr1146,sml0011	NA	NA	TU807	BA000022.2-811012-minus	18.4974	-0.229514	0.51416	-0.446387	0.655318	0.986562
slr1146,sml0011	NA	NA	TU807	BA000022.2-811016-minus	148.643	-0.161112	0.292741	-0.550357	0.582074	0.986562
slr1146,sml0011	NA	NA	TU807	BA000022.2-811033-minus	4.14387	0.449708	0.968067	0.464542	0.64226	0.986562
sll1072	sll1072	hypothetical protein	TU817	BA000022.2-816518-minus	3.92217	0.608234	1.16655	0.521396	0.602091	0.986562
	NA	NA	TU817	BA000022.2-816980-minus	2.85637	-0.555556	1.11605	-0.497786	0.618635	0.986562
sll1070	tktA	transketolase	TU819	BA000022.2-818162-minus	7.31098	0.397785	0.93887	0.423685	0.671796	0.986562
ssl2084	acpP	acyl carrier protein	TU823	BA000022.2-821550-minus	3.03037	-0.477125	1.12206	-0.425223	0.670674	0.986562
ssl2084	acpP	acyl carrier protein	TU823	BA000022.2-821594-minus	4.87917	-0.475398	1.03459	-0.459502	0.645873	0.986562
ssl2084	acpP	acyl carrier protein	TU823	BA000022.2-821618-minus	7.62452	-0.413998	0.751084	-0.5512	0.581496	0.986562
sll1825	sll1825	hypothetical protein	TU828	BA000022.2-823734-minus	2.93523	0.459732	1.16639	0.394149	0.693471	0.986562
sll1824	rpl25	50S ribosomal protein L25	TU830	BA000022.2-824479-minus	6.00367	-0.36807	0.962246	-0.382511	0.702082	0.986562
sll1823	purA	adenylosuccinate synthetase	TU830	BA000022.2-825232-minus	4.47952	0.427392	0.942358	0.453534	0.650164	0.986562
sll1820	truA	tRNA pseudouridine synthase 1	TU833	BA000022.2-827927-minus	7.36841	0.465226	0.775313	0.60005	0.548473	0.986562
sll1819	rpl17	50S ribosomal protein L17	TU833	BA000022.2-828961-minus	4.63098	0.549675	1.33599	0.411435	0.680754	0.986562
sll1816_5'UTR	rps13	5'UTR of 30S ribosomal protein S13	TU833	BA000022.2-831068-minus	2.96568	-0.610954	1.1567	-0.528185	0.597371	0.986562
sll1816_5'UTR,sml0006	rps13	5'UTR,sml0006 of 30S ribosomal protein S13	TU833	BA000022.2-831139-minus	3.28421	-0.606519	1.0964	-0.553192	0.580132	0.986562
sll1814	secY	preprotein translocase SecY subunit	TU836	BA000022.2-832558-minus	4.47713	-0.297811	1.05044	-0.283511	0.776786	0.986562
sll1789	rpoC2	RNA polymerase beta prime subunit	TU865	BA000022.2-854106-minus	3.73801	-0.341521	1.02733	-0.332435	0.739561	0.986562
sll1789	rpoC2	RNA polymerase beta prime subunit	TU865	BA000022.2-856547-minus	13.2362	-0.367363	0.734729	-0.499998	0.617076	0.986562
sll1787	rpoB	RNA polymerase beta subunit	TU865	BA000022.2-859837-minus	3.45116	-0.479668	1.21769	-0.393918	0.693642	0.986562
sll1786	tatD	putative deoxyribonuclease; tatD homolog	TU865	BA000022.2-861309-minus	4.1576	-0.39819	1.03933	-0.383121	0.70163	0.986562
ssl2233	rps20	30S ribosomal protein S20	TU865	BA000022.2-861948-minus	12.1518	0.172662	0.609583	0.283246	0.776988	0.986562
ssl2233	rps20	30S ribosomal protein S20	TU865	BA000022.2-862097-minus	4.92972	0.437596	0.920441	0.47542	0.634488	0.986562
sll1119	sll1119	hypothetical protein	TU879	BA000022.2-873686-minus	2.84943	-0.436082	1.19905	-0.363691	0.716089	0.986562
slr1198	slr1198	antioxidant protein	TU886	BA000022.2-879822-plus	5.24774	0.274831	0.859571	0.319731	0.749172	0.986562
slr1198	slr1198	antioxidant protein	TU886	BA000022.2-879857-plus	4.12531	0.283287	1.04062	0.272229	0.785446	0.986562
slr1207	slr1207	hypothetical protein	TU893	BA000022.2-890404-plus	3.72607	-0.330845	1.08807	-0.304066	0.761078	0.986562
	NA	NA	TU905	BA000022.2-900891-plus	34.3265	-0.209581	0.446102	-0.469806	0.638494	0.986562
	NA	NA	TU905	BA000022.2-901088-plus	3.7014	-0.286687	1.12667	-0.254455	0.799144	0.986562
	NA	NA	TU905	BA000022.2-901165-plus	4.79698	0.318032	0.99611	0.319274	0.749519	0.986562
sml0012	sml0012	hypothetical protein	TU908	BA000022.2-903735-minus	4.48887	0.526353	0.946412	0.556157	0.578104	0.986562
slr1127	slr1127	unknown protein	TU84	BA000022.2-90728-plus	7.5773	-0.229077	0.822113	-0.278644	0.780518	0.986562
	NA	NA	TU919	BA000022.2-913002-plus	4.67551	0.503057	0.922247	0.545469	0.585431	0.986562
slr2073	ycf50	hypothetical protein YCF50	TU919	BA000022.2-913719-plus	13.2707	-0.210166	0.593226	-0.354277	0.723131	0.986562
slr2074	manA	similar to mannose-1-phosphate guanylyltransfer ase	TU920	BA000022.2-914075-plus	11.8626	-0.249909	0.690315	-0.362021	0.717336	0.986562
slr2076	groEL1	60kD chaperonin	TU924	BA000022.2-917149-plus	12.7566	0.229373	0.602591	0.380645	0.703467	0.986562
sll1742	nusG	transcription antitermination protein NusG	TU931	BA000022.2-925499-minus	2.97478	-0.351024	1.13241	-0.30998	0.756576	0.986562
sll1742	nusG	transcription antitermination protein NusG	TU931	BA000022.2-925664-minus	3.96559	0.486463	1.11245	0.437289	0.661902	0.986562
	NA	NA	TU931	BA000022.2-926156-minus	5.71627	0.219671	0.858291	0.25594	0.797997	0.986562
	NA	NA	TU931	BA000022.2-926159-minus	3.89859	0.387035	1.13979	0.339568	0.734182	0.986562
ssl3335	secE	preprotein translocase SecE subunit	TU931	BA000022.2-926352-minus	4.0664	-0.304445	1.11124	-0.273967	0.78411	0.986562
	NA	NA	TU931	BA000022.2-926579-minus	7.88258	0.386274	0.777038	0.497111	0.619111	0.986562
6803t09_5'UTR	6803t09_5'UTR	tRNA	TU934	BA000022.2-926776-minus	6.35074	0.259465	0.858381	0.302272	0.762444	0.986562
sll1740	rpl19	50S ribosomal protein L19	TU934	BA000022.2-927130-minus	2.93781	0.595214	1.27232	0.467819	0.639914	0.986562
	NA	NA	TU948	BA000022.2-934279-minus	3.13304	0.465701	1.26584	0.367899	0.712949	0.986562
sll1734	cupA	protein involved in low CO2-inducible; high aff inity CO2 uptake	TU951	BA000022.2-935417-minus	4.17445	0.291081	1.01633	0.286405	0.774568	0.986562
sll1734	cupA	protein involved in low CO2-inducible; high aff inity CO2 uptake	TU951	BA000022.2-936136-minus	5.63013	-0.86711	1.51705	-0.571577	0.567608	0.986562
sll1734	cupA	protein involved in low CO2-inducible; high aff inity CO2 uptake	TU951	BA000022.2-936623-minus	4.28208	0.34088	1.10971	0.307179	0.758707	0.986562
sll1732	ndhF3	NADH dehydrogenase subunit 5 (involved in low C O2-inducible; high affinity CO2 uptake)	TU951	BA000022.2-938410-minus	3.47791	0.68229	1.12846	0.604619	0.545432	0.986562
sll1732	ndhF3	NADH dehydrogenase subunit 5 (involved in low C O2-inducible; high affinity CO2 uptake)	TU951	BA000022.2-938472-minus	2.99272	0.574548	1.14558	0.501536	0.615994	0.986562
sll1732	ndhF3	NADH dehydrogenase subunit 5 (involved in low C O2-inducible; high affinity CO2 uptake)	TU951	BA000022.2-939683-minus	4.65506	0.472598	0.913336	0.517441	0.604848	0.986562
	NA	NA	TU951	BA000022.2-940256-minus	7.03321	0.220869	0.798999	0.276432	0.782216	0.986562
slr1834_5'UTR	psaA	5'UTR of P700 apoprotein subunit Ia	TU957	BA000022.2-941634-plus	3.09714	-0.626147	1.17837	-0.531366	0.595165	0.986562
slr1834	psaA	P700 apoprotein subunit Ia	TU958	BA000022.2-941992-plus	3.6299	-0.420852	1.05675	-0.39825	0.690446	0.986562
slr1834	psaA	P700 apoprotein subunit Ia	TU958	BA000022.2-942130-plus	6.7879	-0.206926	0.7756	-0.266795	0.789627	0.986562
slr1834	psaA	P700 apoprotein subunit Ia	TU958	BA000022.2-942335-plus	6.69414	0.283085	0.841119	0.336558	0.73645	0.986562
slr1834	psaA	P700 apoprotein subunit Ia	TU958	BA000022.2-942626-plus	11.9105	-0.299948	0.653399	-0.459059	0.646192	0.986562
slr1834	psaA	P700 apoprotein subunit Ia	TU958	BA000022.2-942956-plus	58.3504	-0.241803	0.410538	-0.588991	0.555867	0.986562
	NA	NA		BA000022.2-943034-minus	3.1663	-0.67386	1.18382	-0.569224	0.569204	0.986562
slr1834	psaA	P700 apoprotein subunit Ia	TU958	BA000022.2-943549-plus	17.8164	0.265016	0.507874	0.521816	0.601799	0.986562
slr1834	psaA	P700 apoprotein subunit Ia	TU958	BA000022.2-943612-plus	42.9764	-0.109056	0.384512	-0.283622	0.7767	0.986562
slr1834	psaA	P700 apoprotein subunit Ia	TU958	BA000022.2-943723-plus	16.8134	0.261281	0.566988	0.460822	0.644927	0.986562
slr1834	psaA	P700 apoprotein subunit Ia	TU958	BA000022.2-943808-plus	20.5139	-0.155164	0.489842	-0.316763	0.751423	0.986562
	NA	NA	TU958	BA000022.2-944048-plus	7.84484	0.446898	0.753069	0.593436	0.552889	0.986562
slr1835	psaB	P700 apoprotein subunit Ib	TU959	BA000022.2-944436-plus	4.65391	0.438802	0.898364	0.488446	0.625234	0.986562
slr1835	psaB	P700 apoprotein subunit Ib	TU959	BA000022.2-945391-plus	9.11502	-0.405463	0.767946	-0.527984	0.59751	0.986562
slr1835	psaB	P700 apoprotein subunit Ib	TU959	BA000022.2-946006-plus	5.65704	-0.373987	0.850864	-0.439537	0.660272	0.986562
slr1835	psaB	P700 apoprotein subunit Ib	TU959	BA000022.2-946074-plus	17.7235	0.232689	0.53398	0.435764	0.663008	0.986562
slr1835	psaB	P700 apoprotein subunit Ib	TU959	BA000022.2-946085-plus	6.07322	-0.337814	0.861816	-0.391979	0.695074	0.986562
slr1835	psaB	P700 apoprotein subunit Ib	TU959	BA000022.2-946086-plus	7.12923	0.424949	0.819569	0.518504	0.604107	0.986562
slr1835	psaB	P700 apoprotein subunit Ib	TU959	BA000022.2-946097-plus	5.75411	-0.521093	0.901185	-0.578232	0.563108	0.986562
slr1841	slr1841	probable porin	TU971	BA000022.2-958247-plus	28.8753	-0.198203	0.474292	-0.417892	0.676026	0.986562
slr1841	slr1841	probable porin	TU971	BA000022.2-958255-plus	23.4744	-0.269718	0.497201	-0.542474	0.587492	0.986562
slr1841	slr1841	probable porin	TU971	BA000022.2-958315-plus	5.862	0.396304	0.829957	0.4775	0.633006	0.986562
	NA	NA		BA000022.2-958767-minus	3.88098	-0.544661	1.04038	-0.52352	0.600612	0.986562
slr1841	slr1841	probable porin	TU971	BA000022.2-958857-plus	8.51614	-0.204128	0.674536	-0.30262	0.762179	0.986562
slr1841	slr1841	probable porin	TU971	BA000022.2-958861-plus	4.43926	0.357403	0.919231	0.388807	0.697419	0.986562
slr1841	slr1841	probable porin	TU971	BA000022.2-958932-plus	3.96478	-0.658915	1.24071	-0.53108	0.595364	0.986562
slr1841	slr1841	probable porin	TU971	BA000022.2-959040-plus	4.64285	-0.270793	1.02243	-0.264853	0.791123	0.986562
slr1841	slr1841	probable porin	TU971	BA000022.2-959057-plus	20.3145	-0.266334	0.525484	-0.506835	0.612271	0.986562
slr1841	slr1841	probable porin	TU971	BA000022.2-959151-plus	3.33824	0.287001	1.12878	0.254257	0.799297	0.986562
slr1841	slr1841	probable porin	TU971	BA000022.2-959233-plus	3.71771	0.710707	1.23108	0.577303	0.563735	0.986562
slr1841	slr1841	probable porin	TU971	BA000022.2-959286-plus	6.5957	-0.364278	0.757468	-0.480915	0.630577	0.986562
slr1841	slr1841	probable porin	TU971	BA000022.2-959373-plus	5.8375	-0.283655	0.80359	-0.352985	0.724099	0.986562
slr1841	slr1841	probable porin	TU971	BA000022.2-959618-plus	9.2916	0.260356	0.663161	0.392598	0.694616	0.986562
	NA	NA		BA000022.2-959679-minus	12.99	0.195629	0.575615	0.339861	0.733961	0.986562
slr1841	slr1841	probable porin	TU971	BA000022.2-959734-plus	11.1007	-0.351475	0.66015	-0.532417	0.594438	0.986562
slr1841	slr1841	probable porin	TU971	BA000022.2-959748-plus	4.70148	-0.646916	1.07844	-0.599865	0.548596	0.986562
slr1841	slr1841	probable porin	TU971	BA000022.2-959777-plus	7.36655	-0.217252	0.799633	-0.27169	0.785861	0.986562
slr1841	slr1841	probable porin	TU971	BA000022.2-959778-plus	13.594	0.306037	0.683576	0.4477	0.65437	0.986562
slr1841	slr1841	probable porin	TU971	BA000022.2-959789-plus	8.28672	-0.384473	0.742405	-0.517875	0.604545	0.986562
slr1841	slr1841	probable porin	TU971	BA000022.2-959802-plus	10.5736	-0.326274	0.676015	-0.482644	0.629349	0.986562
slr1841	slr1841	probable porin	TU971	BA000022.2-959880-plus	8.32279	-0.339902	0.793427	-0.428397	0.668362	0.986562
slr1841	slr1841	probable porin	TU971	BA000022.2-959881-plus	5.43348	-0.352547	0.826094	-0.426764	0.669552	0.986562
slr1841	slr1841	probable porin	TU971	BA000022.2-959895-plus	27.8258	-0.245997	0.54868	-0.448342	0.653906	0.986562
sll1043	pnp	polyribonucleotide nucleotidyltransferase	TU90	BA000022.2-96561-minus	4.15501	0.537085	0.986164	0.544621	0.586014	0.986562
slr1537	slr1537	unknown protein	TU994	BA000022.2-976546-plus	3.39708	0.513233	1.13808	0.450963	0.652016	0.986562
sll1468	crtR	beta-carotene hydroxylase	TU998	BA000022.2-981759-minus	13.4483	0.305	0.591535	0.515608	0.606128	0.986562
sll1468	crtR	beta-carotene hydroxylase	TU998	BA000022.2-981879-minus	4.91954	0.386208	0.985302	0.39197	0.695081	0.986562
slr1545	sigG	RNA polymerase ECF-type (group 3) sigma-E facto r	TU1002	BA000022.2-983818-plus	3.00989	-0.469486	1.26926	-0.36989	0.711464	0.986562
slr1545	sigG	RNA polymerase ECF-type (group 3) sigma-E facto r	TU1002	BA000022.2-983913-plus	3.17305	-0.722964	1.28463	-0.562779	0.573585	0.986562
slr1545	sigG	RNA polymerase ECF-type (group 3) sigma-E facto r	TU1002	BA000022.2-984148-plus	16.7255	0.248268	0.515701	0.481419	0.630219	0.986562
slr1545	sigG	RNA polymerase ECF-type (group 3) sigma-E facto r	TU1002	BA000022.2-984269-plus	3.24579	0.500006	1.26782	0.394382	0.693299	0.986562
	NA	NA		BA000022.2-984312-minus	12.3154	-0.236883	0.594952	-0.398155	0.690516	0.986562
slr1545	sigG	RNA polymerase ECF-type (group 3) sigma-E facto r	TU1002	BA000022.2-984325-plus	118.426	-0.0938008	0.341274	-0.274854	0.783428	0.986562
sll1466	sll1466	probable glycosyltransferase	TU1006	BA000022.2-986830-minus	5.64325	0.237829	0.914969	0.259931	0.794917	0.986562
sll1463	ftsH4	cell division protein FtsH	TU1008	BA000022.2-989842-minus	3.4689	-0.602807	1.13149	-0.532757	0.594202	0.986562
NA	NA	NA	NA	AP004311.1-54053-minus	3.588	1.11082	2.19964	0.505003	0.613556	0.986562
NA	NA	NA	NA	AP006585.1-27970-minus	3.49088	-0.318503	1.1398	-0.279439	0.779908	0.986562
NA	NA	NA	NA	BA000022.2-1144694-plus	3.14067	0.273456	1.07784	0.253707	0.799722	0.986562
NA	NA	NA	NA	BA000022.2-1244513-plus	3.00191	-0.515427	1.13545	-0.453942	0.649871	0.986562
NA	NA	NA	NA	BA000022.2-126993-plus	4.46036	-0.286637	0.929651	-0.308328	0.757833	0.986562
NA	NA	NA	NA	BA000022.2-1431201-plus	3.5854	0.662928	1.21928	0.543703	0.586646	0.986562
NA	NA	NA	NA	BA000022.2-1431360-plus	5.30775	0.400649	0.988397	0.405353	0.685218	0.986562
NA	NA	NA	NA	BA000022.2-1431370-plus	3.953	-0.404143	1.05502	-0.383069	0.701669	0.986562
NA	NA	NA	NA	BA000022.2-1431408-plus	6.76774	0.428729	0.817704	0.524308	0.600064	0.986562
NA	NA	NA	NA	BA000022.2-1511201-plus	3.17039	0.418261	1.15485	0.362179	0.717219	0.986562
NA	NA	NA	NA	BA000022.2-1518065-plus	18.6123	-0.283599	0.48081	-0.589836	0.555301	0.986562
NA	NA	NA	NA	BA000022.2-1586732-minus	2.98376	-0.551935	1.08992	-0.506401	0.612575	0.986562
NA	NA	NA	NA	BA000022.2-1589428-minus	3.05188	0.601785	1.12999	0.532558	0.594339	0.986562
NA	NA	NA	NA	BA000022.2-1602124-plus	4.61949	-0.527012	0.961627	-0.548042	0.583663	0.986562
NA	NA	NA	NA	BA000022.2-1607862-plus	5.59023	-0.314046	0.858357	-0.365868	0.714463	0.986562
NA	NA	NA	NA	BA000022.2-1607871-plus	3.71538	0.616115	1.14757	0.536888	0.591345	0.986562
NA	NA	NA	NA	BA000022.2-164666-minus	4.11059	-0.683567	1.28431	-0.532246	0.594555	0.986562
NA	NA	NA	NA	BA000022.2-1679004-plus	5.61779	-0.359275	0.818704	-0.438833	0.660782	0.986562
NA	NA	NA	NA	BA000022.2-1679016-plus	6.51457	-0.206001	0.782138	-0.263382	0.792257	0.986562
NA	NA	NA	NA	BA000022.2-1679028-plus	3.19434	-0.547771	1.30552	-0.419581	0.674792	0.986562
NA	NA	NA	NA	BA000022.2-1679074-plus	10.8843	0.32639	0.71306	0.457731	0.647146	0.986562
NA	NA	NA	NA	BA000022.2-1687479-minus	6.41078	0.298805	0.770646	0.387734	0.698213	0.986562
NA	NA	NA	NA	BA000022.2-1768131-plus	5.58032	-0.635409	1.21845	-0.52149	0.602026	0.986562
NA	NA	NA	NA	BA000022.2-1819112-minus	4.11236	0.516674	1.00479	0.514213	0.607103	0.986562
NA	NA	NA	NA	BA000022.2-1823439-minus	8.55091	0.368732	0.698406	0.527962	0.597526	0.986562
NA	NA	NA	NA	BA000022.2-1916889-minus	7.20472	-0.22644	0.863053	-0.262371	0.793035	0.986562
NA	NA	NA	NA	BA000022.2-1916913-minus	3.19793	0.53877	1.35994	0.396173	0.691977	0.986562
NA	NA	NA	NA	BA000022.2-1917117-minus	3.07666	0.350096	1.17405	0.298195	0.765555	0.986562
NA	NA	NA	NA	BA000022.2-1934451-minus	10.026	-0.230308	0.708839	-0.324908	0.74525	0.986562
NA	NA	NA	NA	BA000022.2-1958327-plus	4.16678	-0.314889	1.09253	-0.288221	0.773178	0.986562
NA	NA	NA	NA	BA000022.2-2046968-plus	9.02491	-0.229619	0.753667	-0.30467	0.760618	0.986562
NA	NA	NA	NA	BA000022.2-2047042-plus	3.92548	-0.318793	0.957427	-0.332969	0.739158	0.986562
NA	NA	NA	NA	BA000022.2-2047050-plus	8.87641	-0.20046	0.692475	-0.289483	0.772212	0.986562
NA	NA	NA	NA	BA000022.2-2047051-plus	4.92373	-0.426881	0.921429	-0.463281	0.643163	0.986562
NA	NA	NA	NA	BA000022.2-2047055-plus	7.69111	-0.330077	0.711079	-0.464192	0.64251	0.986562
NA	NA	NA	NA	BA000022.2-2047188-plus	10.0329	-0.37262	0.714498	-0.521514	0.602009	0.986562
NA	NA	NA	NA	BA000022.2-2047194-plus	5.25633	-0.250746	0.8613	-0.291125	0.770956	0.986562
NA	NA	NA	NA	BA000022.2-2047234-plus	6.09435	-0.48166	0.838504	-0.574428	0.565678	0.986562
NA	NA	NA	NA	BA000022.2-2047269-plus	14.7671	-0.263673	0.52468	-0.502541	0.615287	0.986562
NA	NA	NA	NA	BA000022.2-2047290-plus	10.6555	-0.313267	0.599499	-0.522548	0.601289	0.986562
NA	NA	NA	NA	BA000022.2-2376090-plus	14.883	0.333523	0.573809	0.581244	0.561076	0.986562
NA	NA	NA	NA	BA000022.2-2377396-plus	33.3894	-0.194863	0.4083	-0.477255	0.633181	0.986562
NA	NA	NA	NA	BA000022.2-2377450-plus	10.0484	-0.273115	0.703423	-0.388265	0.69782	0.986562
NA	NA	NA	NA	BA000022.2-2409594-minus	4.15218	-0.359423	1.03305	-0.347923	0.727898	0.986562
NA	NA	NA	NA	BA000022.2-2448440-minus	4.26539	0.552981	0.976968	0.566018	0.571382	0.986562
NA	NA	NA	NA	BA000022.2-2525734-minus	4.07466	-0.571421	0.98261	-0.581534	0.56088	0.986562
NA	NA	NA	NA	BA000022.2-2545083-minus	3.52349	0.296816	1.05874	0.280348	0.779211	0.986562
NA	NA	NA	NA	BA000022.2-2645017-plus	4.282	-0.383725	0.99497	-0.385665	0.699745	0.986562
NA	NA	NA	NA	BA000022.2-2645049-plus	4.03415	-0.544159	1.25817	-0.432499	0.665378	0.986562
NA	NA	NA	NA	BA000022.2-2645086-plus	4.60939	0.5049	0.957974	0.52705	0.598159	0.986562
NA	NA	NA	NA	BA000022.2-2706247-minus	3.68061	-0.619728	1.10911	-0.558763	0.576323	0.986562
NA	NA	NA	NA	BA000022.2-2768664-plus	4.82545	0.484991	0.963508	0.50336	0.614711	0.986562
NA	NA	NA	NA	BA000022.2-2781003-plus	3.57214	0.423899	1.28425	0.330074	0.741344	0.986562
NA	NA	NA	NA	BA000022.2-2781079-plus	5.04246	-0.256681	0.976704	-0.262803	0.792703	0.986562
NA	NA	NA	NA	BA000022.2-2812331-minus	3.16453	0.650985	1.24646	0.522268	0.601484	0.986562
NA	NA	NA	NA	BA000022.2-2961369-plus	3.28092	-0.299855	1.15772	-0.259006	0.795631	0.986562
NA	NA	NA	NA	BA000022.2-298967-minus	5.31522	0.301095	0.931799	0.323133	0.746595	0.986562
NA	NA	NA	NA	BA000022.2-298997-minus	3.4486	-0.564227	1.11671	-0.505259	0.613377	0.986562
NA	NA	NA	NA	BA000022.2-298998-minus	7.75176	-0.376086	0.807124	-0.465959	0.641245	0.986562
NA	NA	NA	NA	BA000022.2-299021-minus	4.54269	-0.519218	1.053	-0.493084	0.621954	0.986562
NA	NA	NA	NA	BA000022.2-299022-minus	5.00534	0.550935	0.971599	0.56704	0.570687	0.986562
NA	NA	NA	NA	BA000022.2-303456-plus	3.62802	-0.266261	1.00453	-0.265059	0.790964	0.986562
NA	NA	NA	NA	BA000022.2-303476-plus	6.5355	0.371944	0.857657	0.433675	0.664525	0.986562
NA	NA	NA	NA	BA000022.2-303478-plus	15.2451	-0.19782	0.61013	-0.324227	0.745767	0.986562
NA	NA	NA	NA	BA000022.2-317265-minus	6.82674	-0.21637	0.756985	-0.285831	0.775007	0.986562
NA	NA	NA	NA	BA000022.2-317294-minus	8.11265	0.297991	0.927274	0.321362	0.747936	0.986562
NA	NA	NA	NA	BA000022.2-3317060-minus	413.236	0.10429	0.271322	0.384377	0.700699	0.986562
NA	NA	NA	NA	BA000022.2-3317158-minus	290.632	-0.0879824	0.249113	-0.353183	0.723951	0.986562
NA	NA	NA	NA	BA000022.2-458459-minus	3.15182	0.741451	1.30223	0.569372	0.569104	0.986562
NA	NA	NA	NA	BA000022.2-467173-plus	8.93923	0.306419	0.689871	0.444168	0.656921	0.986562
NA	NA	NA	NA	BA000022.2-467177-plus	8.38988	-0.351711	0.696906	-0.504675	0.613787	0.986562
NA	NA	NA	NA	BA000022.2-467178-plus	13.4983	0.269947	0.563354	0.479178	0.631812	0.986562
NA	NA	NA	NA	BA000022.2-484796-minus	3.31573	-0.509663	1.19655	-0.425944	0.670148	0.986562
NA	NA	NA	NA	BA000022.2-484800-minus	9.58204	-0.366588	0.713684	-0.513657	0.607492	0.986562
NA	NA	NA	NA	BA000022.2-484809-minus	4.67381	0.458504	1.01152	0.453283	0.650345	0.986562
NA	NA	NA	NA	BA000022.2-484827-minus	3.87374	-0.429565	1.02484	-0.419151	0.675106	0.986562
NA	NA	NA	NA	BA000022.2-597230-plus	3.80007	-0.658262	1.15272	-0.571053	0.567963	0.986562
NA	NA	NA	NA	BA000022.2-612764-plus	3.55875	0.652505	1.20155	0.543053	0.587094	0.986562
NA	NA	NA	NA	BA000022.2-631925-minus	3.91336	0.601424	1.07385	0.560065	0.575435	0.986562
NA	NA	NA	NA	BA000022.2-631974-minus	26.3471	0.234183	0.499121	0.46919	0.638934	0.986562
NA	NA	NA	NA	BA000022.2-726387-minus	4.19549	-0.370935	0.950742	-0.390154	0.696423	0.986562
NA	NA	NA	NA	BA000022.2-726420-minus	3.74987	-0.517472	1.10993	-0.46622	0.641058	0.986562
NA	NA	NA	NA	BA000022.2-726426-minus	2.8774	-0.555528	1.12335	-0.494528	0.620933	0.986562
NA	NA	NA	NA	BA000022.2-726456-minus	10.3417	-0.209358	0.625232	-0.334849	0.737739	0.986562
NA	NA	NA	NA	BA000022.2-726473-minus	7.23731	-0.302648	0.742774	-0.407457	0.683673	0.986562
NA	NA	NA	NA	BA000022.2-726475-minus	10.8717	0.168489	0.662945	0.254153	0.799377	0.986562
NA	NA	NA	NA	BA000022.2-726477-minus	3.18416	0.675947	1.19693	0.564734	0.572255	0.986562
NA	NA	NA	NA	BA000022.2-726479-minus	3.71207	-0.585918	1.07128	-0.546932	0.584425	0.986562
NA	NA	NA	NA	BA000022.2-726484-minus	4.5717	0.489092	1.01476	0.481979	0.629821	0.986562
NA	NA	NA	NA	BA000022.2-726485-minus	4.68288	-0.35124	1.03422	-0.339618	0.734144	0.986562
NA	NA	NA	NA	BA000022.2-726486-minus	7.4813	-0.224632	0.745026	-0.30151	0.763026	0.986562
NA	NA	NA	NA	BA000022.2-726502-minus	10.868	0.304635	0.657206	0.463531	0.642984	0.986562
NA	NA	NA	NA	BA000022.2-726503-minus	6.68849	-0.247761	0.770173	-0.321696	0.747683	0.986562
NA	NA	NA	NA	BA000022.2-726509-minus	17.3756	-0.183599	0.547456	-0.335368	0.737348	0.986562
NA	NA	NA	NA	BA000022.2-726511-minus	26.057	0.165102	0.463631	0.356107	0.72176	0.986562
NA	NA	NA	NA	BA000022.2-726518-minus	7.13236	0.326997	0.8549	0.382498	0.702092	0.986562
NA	NA	NA	NA	BA000022.2-726526-minus	4.07322	-0.488479	1.05316	-0.463821	0.642776	0.986562
NA	NA	NA	NA	BA000022.2-726528-minus	8.40585	0.222092	0.697198	0.318549	0.750069	0.986562
NA	NA	NA	NA	BA000022.2-726535-minus	8.81701	-0.4179	0.751755	-0.555899	0.57828	0.986562
NA	NA	NA	NA	BA000022.2-726540-minus	15.0833	-0.30798	0.543176	-0.566998	0.570715	0.986562
NA	NA	NA	NA	BA000022.2-726588-minus	20.0165	0.212842	0.489889	0.43447	0.663947	0.986562
NA	NA	NA	NA	BA000022.2-726592-minus	6.83143	0.206777	0.781791	0.264491	0.791401	0.986562
NA	NA	NA	NA	BA000022.2-726606-minus	10.557	-0.247227	0.706359	-0.350002	0.726337	0.986562
NA	NA	NA	NA	BA000022.2-726609-minus	4.82503	0.325482	0.905229	0.359558	0.719178	0.986562
NA	NA	NA	NA	BA000022.2-726618-minus	7.732	0.246429	0.805076	0.306094	0.759533	0.986562
NA	NA	NA	NA	BA000022.2-726653-minus	9.09272	0.236515	0.751644	0.314663	0.753017	0.986562
NA	NA	NA	NA	BA000022.2-726747-minus	3.79903	0.396923	1.03616	0.383072	0.701667	0.986562
NA	NA	NA	NA	BA000022.2-726783-minus	10.9211	0.286669	0.729236	0.393109	0.694239	0.986562
NA	NA	NA	NA	BA000022.2-726811-minus	3.68095	0.507981	1.01321	0.50136	0.616118	0.986562
NA	NA	NA	NA	BA000022.2-726813-minus	4.95936	0.247635	0.868487	0.285134	0.775542	0.986562
NA	NA	NA	NA	BA000022.2-726816-minus	4.75171	0.499008	1.02883	0.485023	0.62766	0.986562
NA	NA	NA	NA	BA000022.2-726859-minus	12.7592	-0.192256	0.590511	-0.325575	0.744746	0.986562
NA	NA	NA	NA	BA000022.2-726946-minus	4.12947	0.356874	0.991709	0.359858	0.718953	0.986562
NA	NA	NA	NA	BA000022.2-727428-minus	8.86635	-0.249357	0.72043	-0.346123	0.72925	0.986562
NA	NA	NA	NA	BA000022.2-727455-minus	3.51342	0.652895	1.0776	0.605878	0.544596	0.986562
NA	NA	NA	NA	BA000022.2-727464-minus	6.52142	-0.293285	0.860268	-0.340923	0.733161	0.986562
NA	NA	NA	NA	BA000022.2-727502-minus	3.15804	0.462601	1.14063	0.405565	0.685062	0.986562
NA	NA	NA	NA	BA000022.2-727504-minus	4.10535	0.588872	0.991961	0.593644	0.55275	0.986562
NA	NA	NA	NA	BA000022.2-727546-minus	4.1418	0.253339	0.99158	0.255491	0.798344	0.986562
NA	NA	NA	NA	BA000022.2-729176-plus	3.00007	-0.436771	1.38952	-0.314332	0.753269	0.986562
NA	NA	NA	NA	BA000022.2-810994-minus	13.8065	0.177183	0.580317	0.305321	0.760122	0.986562
NA	NA	NA	NA	BA000022.2-8112-plus	13.0635	-0.284007	0.585462	-0.485099	0.627606	0.986562
NA	NA	NA	NA	BA000022.2-8131-plus	4.67059	0.489884	0.958125	0.511295	0.609145	0.986562
NA	NA	NA	NA	BA000022.2-8142-plus	22.5128	0.276531	0.463946	0.596041	0.551148	0.986562
NA	NA	NA	NA	BA000022.2-8159-plus	19.6445	0.174854	0.498513	0.350752	0.725774	0.986562
NA	NA	NA	NA	BA000022.2-842902-minus	3.10728	0.806873	1.31933	0.61158	0.540816	0.986562
NA	NA	NA	NA	BA000022.2-853514-minus	18.1625	-0.137009	0.493663	-0.277535	0.78137	0.986562
NA	NA	NA	NA	BA000022.2-859699-minus	4.12585	-0.507838	1.21388	-0.418358	0.675686	0.986562
NA	NA	NA	NA	BA000022.2-900899-plus	9.08009	0.380591	0.68074	0.559085	0.576104	0.986562
NA	NA	NA	NA	BA000022.2-935720-minus	3.08551	0.474175	1.14853	0.412853	0.679715	0.986562
NA	NA	NA	NA	BA000022.2-943073-plus	5.53936	-0.482879	0.817874	-0.590407	0.554918	0.986562
NA	NA	NA	NA	BA000022.2-943547-plus	10.7679	0.294643	0.643686	0.457743	0.647137	0.986562
NA	NA	NA	NA	BA000022.2-943720-plus	6.36791	0.297844	0.793062	0.375562	0.707242	0.986562
NA	NA	NA	NA	BA000022.2-943804-plus	14.7962	-0.252462	0.5463	-0.46213	0.643988	0.986562
NA	NA	NA	NA	BA000022.2-943852-plus	5.39475	-0.338417	0.878604	-0.385175	0.700107	0.986562
NA	NA	NA	NA	BA000022.2-943855-plus	10.4388	0.321393	0.693868	0.46319	0.643228	0.986562
NA	NA	NA	NA	BA000022.2-945539-plus	3.86644	0.448872	1.0746	0.41771	0.676159	0.986562
NA	NA	NA	NA	BA000022.2-945833-plus	3.77499	0.551387	1.09178	0.505036	0.613533	0.986562
NA	NA	NA	NA	BA000022.2-945931-plus	5.07819	0.265027	0.981334	0.270068	0.787108	0.986562
NA	NA	NA	NA	BA000022.2-945951-plus	3.31777	0.529061	1.21143	0.436725	0.662311	0.986562
NA	NA	NA	NA	BA000022.2-946099-plus	3.47048	-0.454785	1.151	-0.395123	0.692752	0.986562
NA	NA	NA	NA	BA000022.2-946101-plus	10.0151	-0.371209	0.701555	-0.529123	0.59672	0.986562
NA	NA	NA	NA	BA000022.2-946102-plus	7.7257	-0.377097	0.734773	-0.513215	0.607801	0.986562
NA	NA	NA	NA	BA000022.2-946105-plus	10.4116	-0.215848	0.64861	-0.332785	0.739296	0.986562
NA	NA	NA	NA	BA000022.2-946165-plus	3.31484	0.537842	1.25156	0.429738	0.667386	0.986562
NA	NA	NA	NA	BA000022.2-946166-plus	6.53991	0.281919	0.768792	0.366704	0.71384	0.986562
NA	NA	NA	NA	BA000022.2-958708-plus	2.91462	-0.463931	1.17179	-0.395915	0.692168	0.986562
NA	NA	NA	NA	BA000022.2-958854-plus	3.79115	-0.529544	1.08823	-0.486611	0.626534	0.986562
NA	NA	NA	NA	BA000022.2-958860-plus	14.3848	0.289971	0.559372	0.518387	0.604189	0.986562
NA	NA	NA	NA	BA000022.2-959080-plus	4.63271	0.32733	0.872317	0.375242	0.70748	0.986562
NA	NA	NA	NA	BA000022.2-959229-plus	2.9901	0.538838	1.2962	0.415705	0.677626	0.986562
NA	NA	NA	NA	BA000022.2-959676-plus	6.11529	-0.404685	0.82905	-0.488131	0.625457	0.986562
NA	NA	NA	NA	BA000022.2-959854-plus	8.29583	-0.370665	0.766596	-0.48352	0.628726	0.986562
NA	NA	NA	NA	BA000022.2-959868-plus	10.7553	-0.188371	0.702652	-0.268086	0.788633	0.986562
NA	NA	NA	NA	BA000022.2-959901-plus	9.27939	0.367427	0.762347	0.481968	0.629828	0.986562
NA	NA	NA	NA	BA000022.2-959930-plus	3.86595	0.438179	1.21197	0.361542	0.717694	0.986562
NA	NA	NA	NA	BA000022.2-959933-plus	12.3065	0.260054	0.5688	0.457197	0.647529	0.986562
NA	NA	NA	NA	BA000022.2-959935-plus	5.52936	-0.441635	0.897649	-0.491991	0.622726	0.986562
NA	NA	NA	NA	BA000022.2-959941-plus	20.8505	-0.179627	0.531731	-0.337816	0.735502	0.986562
NA	NA	NA	NA	BA000022.2-959956-plus	5.17232	-0.463754	0.866292	-0.535332	0.59242	0.986562
NA	NA	NA	NA	BA000022.2-959964-plus	6.26073	-0.446733	0.868055	-0.514637	0.606807	0.986562
slr0261	ndhH	NADH dehydrogenase subunit 7	TU1546	BA000022.2-1510907-plus	3.05181	0.322966	1.27946	0.252423	0.800714	0.986682
	NA	NA	TU3434	BA000022.2-3270223-minus	3.1017	-0.295688	1.17017	-0.252688	0.800509	0.986682
slr1396	slr1396	unknown protein	TU698	BA000022.2-707885-plus	3.17425	-0.316687	1.25329	-0.252685	0.800512	0.986682
slr1841	slr1841	probable porin	TU971	BA000022.2-958887-plus	7.28326	-0.194466	0.768064	-0.253189	0.800122	0.986682
sll2008	sll2008	processing protease	TU1295	BA000022.2-1260656-minus	3.12191	0.271717	1.08202	0.251119	0.801722	0.986821
sll1535	rfbP	putative sugar transferase	TU2123	BA000022.2-2043778-minus	4.08842	0.25957	1.03274	0.251341	0.80155	0.986821
slr0633	thiG	thiamine biosynthesis protein ThiG	TU2805	BA000022.2-2655004-plus	5.45614	-0.237025	0.94372	-0.251161	0.80169	0.986821
slr1841	slr1841	probable porin	TU971	BA000022.2-959808-plus	40.2586	-0.107022	0.425093	-0.251762	0.801225	0.986821
slr1808	hemA	transfer RNA-Gln reductase	TU1319	BA000022.2-1285643-plus	8.25682	0.183322	0.733515	0.249922	0.802647	0.987133
slr1281	ndhJ	NADH dehydrogenase subunit I	TU1954	BA000022.2-1876734-plus	6.66567	-0.214229	0.856454	-0.250135	0.802483	0.987133
slr1560	hisS	histidyl tRNA synthetase	TU3549	BA000022.2-3369556-plus	2.89692	-0.284707	1.13677	-0.250453	0.802237	0.987133
slr0373	slr0373	hypothetical protein	TU2462	BA000022.2-2375355-plus	4.35508	-0.245933	0.986545	-0.249287	0.803139	0.987462
slr0993	nlpD	putative peptidase	TU2352	BA000022.2-2262471-plus	6.61616	-0.222733	0.896857	-0.248349	0.803865	0.987687
slr0186	leuA	2-isopropylmalate synthase	TU2432	BA000022.2-2340145-plus	5.90651	0.215862	0.869776	0.248182	0.803994	0.987687
sll0546	sll0546	probable translation initiation factor	TU2958	BA000022.2-2812435-minus	7.67342	0.186297	0.750585	0.248203	0.803977	0.987687
sll0837	sll0837	periplasmic protein; function unknown	TU1405	BA000022.2-1364719-minus	3.19633	-0.31503	1.28555	-0.245054	0.806415	0.98977
sll0319	sll0319	periplasmic protein; function unknown	TU2535	BA000022.2-2438366-minus	3.65065	0.280212	1.14451	0.244831	0.806587	0.98977
sll0517	rbp1; rbpA	putative RNA binding protein	TU3343	BA000022.2-3181790-minus	3.63918	0.279175	1.13898	0.245111	0.806371	0.98977
NA	NA	NA	NA	BA000022.2-726453-minus	10.2559	0.157658	0.642345	0.245441	0.806115	0.98977
sll7106,sll7090	NA	NA	TU7079	AP004311.1-87526-minus	3.13499	-0.266022	1.14851	-0.231623	0.816831	0.990017
	NA	NA		AP006585.1-31021-minus	7.95802	0.159379	0.717301	0.222193	0.824164	0.990017
sll1349	cbbZp	phosphoglycolate phosphatase	TU1124	BA000022.2-1093140-minus	3.26179	-0.263672	1.16842	-0.225666	0.821461	0.990017
slr0882-as	slr0882-as	asRNA	TU1183	BA000022.2-1144279-minus	18.6292	0.117618	0.533153	0.220609	0.825397	0.990017
	NA	NA	TU1257	BA000022.2-1227581-minus	6.70772	-0.207376	0.882978	-0.23486	0.814317	0.990017
ssl3364	cp12	CP12 polypeptide	TU1273	BA000022.2-1242937-minus	6.86249	0.184489	0.815991	0.226092	0.82113	0.990017
ssr3189	ssr3189	hypothetical protein	TU1276	BA000022.2-1244468-plus	3.67063	-0.278385	1.22931	-0.226456	0.820847	0.990017
slr1746	murI	glutamate racemase	TU1373	BA000022.2-1335306-plus	9.82197	-0.157103	0.697923	-0.2251	0.821901	0.990017
ncl0590	ncl0590	SyR53	TU1388	BA000022.2-1350095-minus	3.85339	-0.23949	1.05873	-0.226204	0.821043	0.990017
sll1951	sll1951	unknown protein		BA000022.2-1422536-minus	5.28586	0.203901	0.912779	0.223385	0.823236	0.990017
sll1951	sll1951	unknown protein	TU1463	BA000022.2-1426709-minus	6.12634	0.181018	0.814654	0.222202	0.824157	0.990017
slr1986	apcB	allophycocyanin beta subunit	TU1472	BA000022.2-1431328-plus	13.613	-0.143876	0.594842	-0.241873	0.808878	0.990017
ssr3383	apcC	phycobilisome small core linker polypeptide	TU1472	BA000022.2-1431716-plus	3.3469	-0.283004	1.19367	-0.237088	0.812588	0.990017
	NA	NA	TU1536	BA000022.2-1504401-plus	3.20635	0.253691	1.14647	0.22128	0.824875	0.990017
sll0217	sll0217	flavoprotein	TU156	BA000022.2-167100-minus	9.08111	0.157754	0.677648	0.232797	0.815919	0.990017
slr0804	dacB	probable D-alanyl-D-alanine carboxypeptidase	TU1725	BA000022.2-1685685-plus	3.20144	-0.272617	1.14594	-0.237897	0.811961	0.990017
slr1270	slr1270	periplasmic protein; function unknown	TU1942	BA000022.2-1862740-plus	3.31228	-0.259557	1.06315	-0.24414	0.807122	0.990017
slr1277	pilQ	pilus assembly protein homologous to general se cretion pathway protein D	TU1946	BA000022.2-1870916-plus	9.24849	0.176861	0.725488	0.243782	0.8074	0.990017
slr1281	ndhJ	NADH dehydrogenase subunit I	TU1954	BA000022.2-1876754-plus	3.32205	-0.25673	1.16545	-0.220283	0.82565	0.990017
sll1098	fusB	elongation factor EF-G	TU1986	BA000022.2-1916919-minus	3.79714	0.275047	1.23802	0.222168	0.824183	0.990017
sll1091	chlP	geranylgeranyl hydrogenase	TU2008	BA000022.2-1934518-minus	10.4352	-0.148598	0.656354	-0.226399	0.820891	0.990017
sll1091	chlP	geranylgeranyl hydrogenase	TU2008	BA000022.2-1934881-minus	2.9403	0.27206	1.14	0.238649	0.811378	0.990017
slr1634	slr1634	hypothetical protein	TU2127	BA000022.2-2047021-plus	52.2272	-0.0988444	0.422098	-0.234174	0.81485	0.990017
sll1525	prk	phosphoribulokinase	TU2140	BA000022.2-2066165-minus	9.86639	0.166598	0.727659	0.22895	0.818908	0.990017
sll0359	sll0359	hypothetical protein	TU2225	BA000022.2-2146330-minus	3.68976	-0.259128	1.07696	-0.240611	0.809857	0.990017
sll0359	sll0359	hypothetical protein	TU2225	BA000022.2-2146351-minus	3.15814	0.260965	1.15046	0.226835	0.820552	0.990017
slr0151	slr0151	unknown protein	TU2264	BA000022.2-2181958-plus	6.49006	0.186945	0.829529	0.225363	0.821697	0.990017
sll0148	sll0148	hypothetical protein	TU2272	BA000022.2-2187312-minus	3.0112	-0.263721	1.17595	-0.224262	0.822553	0.990017
	NA	NA	TU205	BA000022.2-219643-minus	4.40214	-0.222674	0.960191	-0.231906	0.816611	0.990017
slr1924	slr1924	D-alanyl-D-alanine carboxypeptidase; periplasmi c protein	TU2293	BA000022.2-2212853-plus	3.29269	0.26488	1.19196	0.222222	0.824141	0.990017
	NA	NA	TU2303	BA000022.2-2225124-minus	3.4552	0.254558	1.06959	0.237995	0.811885	0.990017
sll0297	sll0297	hypothetical protein	TU2371	BA000022.2-2285768-minus	4.16648	-0.266846	1.15748	-0.23054	0.817672	0.990017
slr0374	slr0374	hypothetical protein	TU2462	BA000022.2-2376892-plus	10.7959	0.321078	1.43884	0.22315	0.823418	0.990017
slr0376	slr0376	hypothetical protein	TU2463	BA000022.2-2377232-plus	89.0004	0.0799232	0.334726	0.238772	0.811282	0.990017
sll0757	purF	amidophosphoribosyltransferase	TU2510	BA000022.2-2414026-minus	3.36369	0.249459	1.03446	0.241149	0.809439	0.990017
slr0343	petD	cytochrome b6-f complex subunit 4	TU2528	BA000022.2-2428926-plus	5.55408	0.196613	0.848858	0.23162	0.816833	0.990017
slr0012	rbcS	ribulose bisphosphate carboxylase small subunit	TU2584	BA000022.2-2480680-plus	12.9305	0.139135	0.610042	0.228075	0.819588	0.990017
sll0209_5'UTR	sll0209	5'UTR of hypothetical protein	TU2623	BA000022.2-2511363-minus	3.80018	-0.247458	1.04992	-0.235691	0.813672	0.990017
	NA	NA		BA000022.2-2525762-plus	4.4865	0.208165	0.934947	0.22265	0.823808	0.990017
slr0226	slr0226	unknown protein	TU2648	BA000022.2-2526663-plus	3.76953	-0.256753	1.0895	-0.235662	0.813695	0.990017
sll1670	hrcA	heat-inducible transcription repressor HrcA hom olog	TU241	BA000022.2-258757-minus	5.62085	0.212992	0.917479	0.232149	0.816422	0.990017
sll0461	proA	gamma-glutamyl phosphate reductase	TU2744	BA000022.2-2606558-minus	3.46341	0.281208	1.16006	0.242408	0.808464	0.990017
	NA	NA	TU2935	BA000022.2-2791676-plus	5.87774	-0.178983	0.812035	-0.220413	0.825549	0.990017
slr0923	ycf65	hypothetical protein YCF65	TU2943	BA000022.2-2798101-plus	5.83238	-0.22647	0.967832	-0.233997	0.814987	0.990017
slr0923	ycf65	hypothetical protein YCF65	TU2943	BA000022.2-2798352-plus	3.05098	0.282904	1.17951	0.239849	0.810447	0.990017
ssl1047_5'UTR	ssl1047	5'UTR of hypothetical protein	TU2959	BA000022.2-2814967-minus	23.7657	0.10773	0.476484	0.226093	0.821129	0.990017
sll0541	desC; des9	acyl-lipid desaturase (delta 9)	TU2970	BA000022.2-2822704-minus	5.41587	-0.203665	0.89969	-0.226372	0.820912	0.990017
slr0073	hik36	two-component sensor histidine kinase	TU3026	BA000022.2-2870096-plus	2.85208	0.279429	1.14917	0.243157	0.807884	0.990017
ncl1470	ncl1470	ncl1470	TU3100	BA000022.2-2938542-minus	9.18802	-0.167913	0.702082	-0.239164	0.810978	0.990017
slr0623	trxA	thioredoxin	TU3128	BA000022.2-2961353-plus	3.76511	0.234619	1.04919	0.22362	0.823053	0.990017
slr0623	trxA	thioredoxin	TU3128	BA000022.2-2961358-plus	5.75056	-0.201894	0.88914	-0.227066	0.820372	0.990017
slr0623	trxA	thioredoxin	TU3128	BA000022.2-2961377-plus	17.5331	0.136776	0.578015	0.23663	0.812944	0.990017
sll1194	psbU	photosystem II 12 kDa extrinsic protein	TU291	BA000022.2-297696-minus	6.4056	0.216604	0.903714	0.239682	0.810577	0.990017
slr0105	slr0105	hypothetical protein	TU3149	BA000022.2-2979200-plus	3.14748	-0.257044	1.15538	-0.222476	0.823943	0.990017
sll1184	ho1	heme oxygenase	TU312	BA000022.2-317319-minus	31.7083	0.0950744	0.42622	0.223064	0.823485	0.990017
	NA	NA	TU8	BA000022.2-3185-minus	6.59588	-0.179835	0.799458	-0.224946	0.822021	0.990017
	NA	NA	TU3417	BA000022.2-3250479-plus	2.83494	-0.294144	1.26706	-0.232148	0.816423	0.990017
	NA	NA	TU3434	BA000022.2-3267232-minus	8.21853	0.190734	0.840845	0.226836	0.820551	0.990017
	NA	NA	TU3501	BA000022.2-3322349-minus	5.63649	-0.191446	0.856709	-0.223467	0.823172	0.990017
slr1657	slr1657	hypothetical protein	TU3638	BA000022.2-3460241-plus	4.3742	-0.203932	0.899876	-0.226622	0.820717	0.990017
ssr2787	ssr2787	unknown protein	TU3665	BA000022.2-3477977-plus	4.22875	-0.242562	1.053	-0.230353	0.817818	0.990017
ncr0200	ncr0200	ncr0200	TU422	BA000022.2-437543-plus	5.77729	0.183251	0.823895	0.22242	0.823987	0.990017
sll1501	cobB	cobyrinic acid a; c-diamide synthase	TU475	BA000022.2-484846-minus	5.42195	0.211257	0.879574	0.240181	0.81019	0.990017
sll1212	rfbD	GDP-mannose 4; 6-dehydratase	TU9	BA000022.2-5669-minus	3.67263	0.253084	1.04562	0.242041	0.808749	0.990017
slr2051	cpcG1	phycobilisome rod-core linker polypeptide	TU584	BA000022.2-597029-plus	15.5702	0.116821	0.527231	0.221574	0.824646	0.990017
sll1932	dnaK3	DnaK protein	TU588	BA000022.2-601491-minus	4.35277	-0.209119	0.944864	-0.221322	0.824842	0.990017
slr1377	lepB	leader peptidase I (signal peptidase I)	TU671	BA000022.2-672730-plus	11.0973	0.147553	0.614855	0.239979	0.810346	0.990017
	NA	NA	TU716	BA000022.2-726345-minus	12.4235	0.159531	0.695405	0.229407	0.818552	0.990017
	NA	NA	TU716	BA000022.2-726871-minus	4.78069	-0.22588	1.02427	-0.220528	0.82546	0.990017
	NA	NA	TU763	BA000022.2-763272-plus	3.7641	0.236636	1.05989	0.223265	0.823329	0.990017
sll1070	tktA	transketolase	TU819	BA000022.2-819937-minus	4.95795	0.246135	1.06815	0.230431	0.817757	0.990017
slr2076	groEL1	60kD chaperonin	TU924	BA000022.2-917184-plus	23.1251	0.11926	0.492805	0.242002	0.808779	0.990017
sll1746	rpl12	50S ribosomal protein L12	TU931	BA000022.2-923006-minus	3.21145	0.25216	1.13851	0.221483	0.824716	0.990017
sll1742	nusG	transcription antitermination protein NusG	TU931	BA000022.2-925625-minus	3.29836	0.268819	1.15681	0.232378	0.816244	0.990017
	NA	NA		BA000022.2-943198-minus	3.13301	-0.325885	1.44243	-0.225927	0.821258	0.990017
NA	NA	NA	NA	BA000022.2-317231-minus	6.97195	-0.228122	0.938516	-0.243066	0.807954	0.990017
NA	NA	NA	NA	BA000022.2-317283-minus	3.78908	-0.225674	1.00587	-0.224357	0.822479	0.990017
NA	NA	NA	NA	BA000022.2-726538-minus	13.1861	0.155181	0.655164	0.236858	0.812767	0.990017
NA	NA	NA	NA	BA000022.2-726851-minus	5.02774	-0.199769	0.869322	-0.229798	0.818248	0.990017
NA	NA	NA	NA	BA000022.2-944463-plus	2.82344	-0.310836	1.36613	-0.227529	0.820012	0.990017
NA	NA	NA	NA	BA000022.2-944948-plus	3.26425	-0.256634	1.07423	-0.2389	0.811183	0.990017
NA	NA	NA	NA	BA000022.2-946103-plus	9.10838	-0.161533	0.723935	-0.223132	0.823433	0.990017
NA	NA	NA	NA	BA000022.2-946130-plus	6.0523	0.205892	0.8849	0.232673	0.816016	0.990017
NA	NA	NA	NA	BA000022.2-958703-plus	4.42263	-0.271681	1.12176	-0.242192	0.808631	0.990017
slr0993	nlpD	putative peptidase	TU2352	BA000022.2-2262041-plus	21.1949	0.106122	0.483614	0.219434	0.826312	0.990271
sll1583_5'UTR	lig	5'UTR of unknown protein	TU706	BA000022.2-716203-minus	3.04227	0.249858	1.13779	0.219599	0.826184	0.990271
ssr2067	ssr2067	hypothetical protein	TU1089	BA000022.2-1056771-plus	2.81789	-0.298766	1.36401	-0.219036	0.826622	0.990325
slr0111	slr0111	unknown protein	TU3155	BA000022.2-2993186-plus	4.53025	0.244226	1.11621	0.2188	0.826806	0.990325
slr1751	prc	periplasmic carboxyl-terminal protease	TU1035	BA000022.2-1016680-plus	4.09012	-0.201336	1.04396	-0.192857	0.847071	0.990383
slr1220	slr1220	hypothetical protein	TU1041	BA000022.2-1020163-plus	5.45171	-0.181902	0.856029	-0.212495	0.831721	0.990383
ssl2501	ssl2501	unknown protein	TU1144	BA000022.2-1116504-minus	4.04343	-0.240942	1.12361	-0.214436	0.830207	0.990383
sll1762	sll1762	periplasmic protein; putative polar amino acid transport system substrate-binding protein	TU1264	BA000022.2-1232842-minus	14.9984	-0.12889	0.617645	-0.20868	0.834698	0.990383
sll1688	thrC	threonine synthase	TU1340	BA000022.2-1303540-minus	3.50851	-0.200313	1.06235	-0.188557	0.85044	0.990383
sll1688	thrC	threonine synthase	TU1340	BA000022.2-1303681-minus	3.38342	0.212319	1.09995	0.193025	0.846939	0.990383
slr0869_5'UTR	slr0869	5'UTR of hypothetical protein	TU1409	BA000022.2-1367104-plus	4.36926	0.248235	1.14523	0.216755	0.828399	0.990383
sll1951	sll1951	unknown protein	TU1463	BA000022.2-1426012-minus	3.11653	-0.220933	1.11535	-0.198084	0.842979	0.990383
slr1986	apcB	allophycocyanin beta subunit	TU1472	BA000022.2-1431340-plus	9.1406	0.140264	0.682962	0.205376	0.837279	0.990383
slr1720	aspS	aspartyl-tRNA synthetase	TU1506	BA000022.2-1473803-plus	4.76982	-0.200825	1.04187	-0.192755	0.847151	0.990383
sll1594	ndhR	ndhF3 operon transcriptional regulator; LysR fa mily protein	TU1521	BA000022.2-1488201-minus	2.90124	-0.251489	1.22559	-0.205198	0.837417	0.990383
slr0263	slr0263	hypothetical protein	TU1546	BA000022.2-1511735-plus	4.39452	-0.194547	1.00628	-0.193332	0.846699	0.990383
sll1425	proS	proline-tRNA ligase	TU1626	BA000022.2-1586568-minus	2.98376	0.274612	1.3514	0.203206	0.838974	0.990383
	NA	NA	TU1632	BA000022.2-1592665-plus	3.11063	0.207519	1.06527	0.194805	0.845546	0.990383
sll0219	sll0219	flavoprotein	TU156	BA000022.2-165044-minus	3.75753	-0.19651	0.997911	-0.196921	0.843889	0.990383
	NA	NA	TU1727	BA000022.2-1687526-minus	10.7085	0.120536	0.605224	0.199159	0.842138	0.990383
	NA	NA	TU1727	BA000022.2-1687540-minus	9.97773	-0.138652	0.680225	-0.203833	0.838484	0.990383
slr1350_5'UTR	desA	5'UTR of acyl-lipid desaturase (delta 12)	TU1803	BA000022.2-1746198-plus	4.18354	0.195907	1.00189	0.195537	0.844973	0.990383
sll1247	sll1247	hypothetical protein	TU1804	BA000022.2-1748258-minus	8.76662	0.137719	0.70997	0.193978	0.846193	0.990383
slr1969	hik24	two-component sensor histidine kinase	TU1842	BA000022.2-1779760-plus	4.34966	-0.20089	0.924356	-0.21733	0.827952	0.990383
slr1270	slr1270	periplasmic protein; function unknown	TU1942	BA000022.2-1861494-plus	4.67623	-0.213826	1.06691	-0.200416	0.841155	0.990383
slr1281	ndhJ	NADH dehydrogenase subunit I	TU1954	BA000022.2-1876627-plus	6.72849	-0.166985	0.843674	-0.197926	0.843103	0.990383
sll1434	mrcA	penicillin-binding protein	TU1973	BA000022.2-1904371-minus	3.43629	0.209603	1.04148	0.201254	0.8405	0.990383
sll1097	rps7	30S ribosomal protein S7	TU1986	BA000022.2-1918916-minus	3.51377	-0.24336	1.28287	-0.189699	0.849545	0.990383
sll1097	rps7	30S ribosomal protein S7	TU1986	BA000022.2-1919258-minus	3.42253	-0.25096	1.18048	-0.212592	0.831645	0.990383
ssr2799	rpl27	50S ribosomal protein L27	TU2028	BA000022.2-1958249-plus	4.61754	0.214901	1.11304	0.193075	0.8469	0.990383
ssr2799	rpl27	50S ribosomal protein L27	TU2028	BA000022.2-1958321-plus	7.01199	0.159379	0.81399	0.195799	0.844767	0.990383
ssr2831	psaE	photosystem I subunit IV	TU2056	BA000022.2-1982247-plus	6.60645	-0.172318	0.841224	-0.204843	0.837695	0.990383
ssr1600	ssr1600	similar to anti-sigma f factor antagonist	TU2098	BA000022.2-2024206-plus	3.31699	0.221163	1.05768	0.209103	0.834368	0.990383
sll1536	moeB	molybdopterin biosynthesis MoeB protein	TU2120	BA000022.2-2041329-minus	3.45914	0.206747	1.06964	0.193286	0.846735	0.990383
sll1525	prk	phosphoribulokinase	TU2140	BA000022.2-2066164-minus	4.75956	-0.244483	1.12657	-0.217017	0.828195	0.990383
sll1862	sll1862	unknown protein	TU2304	BA000022.2-2225563-minus	3.73093	-0.24034	1.14742	-0.209461	0.834088	0.990383
slr0993	nlpD	putative peptidase	TU2352	BA000022.2-2261071-plus	13.0684	-0.133057	0.636946	-0.208898	0.834528	0.990383
sll0761	sll0761	unknown protein	TU2508	BA000022.2-2409609-minus	3.5867	0.22154	1.03643	0.213753	0.83074	0.990383
sll0320	rnd	probable ribonuclease D	TU2535	BA000022.2-2437699-minus	3.10717	0.225149	1.08157	0.208168	0.835097	0.990383
slr0009	rbcL	ribulose bisphosphate carboxylase large subunit	TU2582	BA000022.2-2479742-plus	3.15522	0.212038	1.0752	0.197208	0.843665	0.990383
slr0226	slr0226	unknown protein	TU2648	BA000022.2-2526666-plus	4.40229	0.212128	1.02364	0.20723	0.83583	0.990383
slr0469	rps4	30S ribosomal protein S4	TU2743	BA000022.2-2603948-plus	3.38349	-0.203268	1.03521	-0.196355	0.844333	0.990383
slr0476_5'UTR	slr0476	5'UTR of unknown protein	TU2753	BA000022.2-2612883-plus	4.66547	0.214442	0.984867	0.217737	0.827634	0.990383
slr0628	rps14	30S ribosomal protein S14	TU2793	BA000022.2-2644987-plus	7.60362	-0.167373	0.80351	-0.208302	0.834993	0.990383
slr0418	slr0418	putative transcripton factor DevT homolog	TU2836	BA000022.2-2691116-plus	12.513	0.124755	0.618177	0.201811	0.840064	0.990383
sll0188	sll0188	unknown protein	TU2874	BA000022.2-2721853-minus	3.48143	-0.287086	1.34369	-0.213655	0.830816	0.990383
sll0547_5'UTR	sll0547	5'UTR of unknown protein	TU2958	BA000022.2-2812353-minus	3.97897	-0.243566	1.2899	-0.188825	0.85023	0.990383
sll0094	hik37	two-component sensor histidine kinase	TU3154	BA000022.2-2990551-minus	2.86442	0.221108	1.15671	0.191153	0.848406	0.990383
sll1184	ho1	heme oxygenase	TU312	BA000022.2-317321-minus	23.6766	-0.0907556	0.45752	-0.198364	0.84276	0.990383
sll1184	ho1	heme oxygenase	TU312	BA000022.2-317613-minus	4.36563	0.195445	1.02586	0.190518	0.848903	0.990383
sll1184	ho1	heme oxygenase	TU312	BA000022.2-317777-minus	12.0418	0.136733	0.714951	0.191248	0.848331	0.990383
sll0517_5'UTR	rbp1; rbpA	5'UTR of putative RNA binding protein	TU3343	BA000022.2-3182079-minus	27.3038	-0.0922149	0.450525	-0.204683	0.83782	0.990383
slr0542	clpP	ATP-dependent protease ClpP	TU3385	BA000022.2-3213049-plus	4.69579	0.219369	1.09691	0.199988	0.84149	0.990383
slr0964	slr0964	hypothetical protein	TU320	BA000022.2-324370-plus	15.9818	-0.112172	0.568826	-0.197199	0.843672	0.990383
	NA	NA	TU3417	BA000022.2-3248185-plus	6.71817	-0.180667	0.89839	-0.201101	0.84062	0.990383
	NA	NA	TU3417	BA000022.2-3248513-plus	3.62314	-0.250617	1.15124	-0.217694	0.827668	0.990383
sll0520	ndhI	NADH dehydrogenase subunit NdhI	TU3434	BA000022.2-3268673-minus	10.2278	0.149492	0.690036	0.216644	0.828486	0.990383
	NA	NA	TU3434	BA000022.2-3269000-minus	6.68326	0.180092	0.867467	0.207607	0.835536	0.990383
slr0659	prlC	oligopeptidase A	TU3520	BA000022.2-3338479-plus	4.72024	-0.185638	0.906352	-0.204819	0.837714	0.990383
sll0934	ccmA	carboxysome formation protein CcmA	TU331	BA000022.2-334684-minus	8.86536	-0.144488	0.720431	-0.200558	0.841044	0.990383
sll0934	ccmA	carboxysome formation protein CcmA	TU331	BA000022.2-334706-minus	9.37791	0.146619	0.720735	0.20343	0.838799	0.990383
slr1557	slr1557	hypothetical protein	TU3540	BA000022.2-3362956-plus	3.3578	0.233456	1.13533	0.205629	0.837081	0.990383
	NA	NA	TU3563	BA000022.2-3383560-minus	4.29133	0.199999	0.949132	0.210718	0.833108	0.990383
	NA	NA	TU3577	BA000022.2-3398812-plus	7.91941	-0.140208	0.73669	-0.190322	0.849057	0.990383
slr0974	infC	initiation factor IF-3	TU341	BA000022.2-343245-plus	4.73463	0.204761	0.954508	0.21452	0.830142	0.990383
slr1661_5'UTR	slr1661	5'UTR of hypothetical protein	TU3645	BA000022.2-3465727-plus	2.82754	0.231927	1.20595	0.192319	0.847492	0.990383
slr0451	ski2	putative helicase	TU3671	BA000022.2-3494730-plus	3.15133	0.220691	1.12601	0.195994	0.844615	0.990383
sll0572	sll0572	hypothetical protein		BA000022.2-3545719-minus	3.47332	-0.203372	1.05372	-0.193003	0.846956	0.990383
slr1611	slr1611	hypothetical protein	TU353	BA000022.2-357500-plus	3.50694	-0.213823	1.13191	-0.188905	0.850167	0.990383
slr1617	slr1617	similar to UDP-glucose 4-epimerase	TU355	BA000022.2-363169-plus	3.23447	-0.234162	1.16293	-0.201355	0.840421	0.990383
sll0646	cya2	guanylyl cyclase	TU405	BA000022.2-425709-minus	5.02666	0.213958	1.0156	0.210672	0.833143	0.990383
ncr0200	ncr0200	ncr0200	TU422	BA000022.2-437544-plus	13.9892	0.110831	0.570654	0.194217	0.846006	0.990383
slr0689	slr0689	hypothetical protein	TU422	BA000022.2-438894-plus	4.13422	-0.224821	1.05929	-0.212237	0.831922	0.990383
slr1055	chlH	magnesium protoporphyrin IX chelatase subunit H	TU496	BA000022.2-510500-plus	6.37614	0.169155	0.861924	0.196253	0.844412	0.990383
slr1756	glnA	glutamate--ammonia ligase	TU510	BA000022.2-532783-plus	3.78796	-0.207566	1.09251	-0.189989	0.849317	0.990383
	NA	NA	TU528	BA000022.2-550408-plus	5.39615	-0.173312	0.91517	-0.189377	0.849797	0.990383
slr1908	slr1908	probable porin	TU599	BA000022.2-611335-plus	6.5516	-0.195089	0.917594	-0.212609	0.831632	0.990383
slr1020	sqdB	sulfolipid biosynthesis protein SqdB	TU632	BA000022.2-637256-plus	6.13947	-0.159397	0.810163	-0.196746	0.844026	0.990383
	NA	NA	TU716	BA000022.2-726840-minus	4.25637	-0.197644	1.01144	-0.195409	0.845073	0.990383
slr1704	slr1704	hypothetical protein	TU725	BA000022.2-729210-plus	7.62342	-0.156664	0.738384	-0.212172	0.831973	0.990383
slr1704	slr1704	hypothetical protein	TU725	BA000022.2-729211-plus	2.84974	-0.267835	1.3464	-0.198927	0.84232	0.990383
slr1704	slr1704	hypothetical protein	TU725	BA000022.2-729297-plus	6.1945	-0.19414	0.907722	-0.213876	0.830644	0.990383
slr1146,sml0011	NA	NA	TU807	BA000022.2-810930-minus	4.10382	-0.212244	1.0447	-0.203162	0.839009	0.990383
sll1789	rpoC2	RNA polymerase beta prime subunit	TU865	BA000022.2-853575-minus	15.4444	-0.113606	0.527556	-0.215343	0.8295	0.990383
slr1198	slr1198	antioxidant protein	TU886	BA000022.2-879855-plus	3.30409	-0.230566	1.09615	-0.210341	0.833402	0.990383
	NA	NA	TU931	BA000022.2-926166-minus	4.89919	-0.177817	0.893587	-0.198992	0.842269	0.990383
slr1834	psaA	P700 apoprotein subunit Ia	TU958	BA000022.2-943414-plus	2.80672	0.297979	1.45977	0.204127	0.838254	0.990383
slr1834	psaA	P700 apoprotein subunit Ia	TU958	BA000022.2-943615-plus	3.37843	0.223832	1.11087	0.201493	0.840313	0.990383
slr1835	psaB	P700 apoprotein subunit Ib	TU959	BA000022.2-945453-plus	3.70028	-0.239539	1.19569	-0.200335	0.841219	0.990383
slr1841	slr1841	probable porin	TU971	BA000022.2-958430-plus	13.1279	-0.131136	0.624184	-0.210092	0.833596	0.990383
slr1841	slr1841	probable porin	TU971	BA000022.2-959751-plus	11.8627	-0.146353	0.742865	-0.197012	0.843818	0.990383
slr1841	slr1841	probable porin	TU971	BA000022.2-959871-plus	3.76993	0.229961	1.18986	0.193267	0.84675	0.990383
NA	NA	NA	NA	BA000022.2-1242814-minus	4.5568	-0.240651	1.11973	-0.214918	0.829831	0.990383
NA	NA	NA	NA	BA000022.2-1602125-plus	7.3777	0.143458	0.748738	0.1916	0.848055	0.990383
NA	NA	NA	NA	BA000022.2-1679085-plus	3.09519	0.493959	2.42576	0.203631	0.838642	0.990383
NA	NA	NA	NA	BA000022.2-1687415-minus	4.82414	0.256509	1.22999	0.208546	0.834802	0.990383
NA	NA	NA	NA	BA000022.2-1687442-minus	3.45433	0.246133	1.14309	0.215323	0.829516	0.990383
NA	NA	NA	NA	BA000022.2-2377452-plus	67.9505	0.0721876	0.349778	0.206381	0.836493	0.990383
NA	NA	NA	NA	BA000022.2-2407058-plus	14.4646	-0.115637	0.608843	-0.189929	0.849365	0.990383
NA	NA	NA	NA	BA000022.2-2781081-plus	7.73831	-0.161306	0.7426	-0.217218	0.828039	0.990383
NA	NA	NA	NA	BA000022.2-726418-minus	2.92617	0.253133	1.22728	0.206255	0.836592	0.990383
NA	NA	NA	NA	BA000022.2-726481-minus	7.44837	0.146805	0.718603	0.204293	0.838125	0.990383
NA	NA	NA	NA	BA000022.2-726582-minus	8.33496	-0.151164	0.747726	-0.202165	0.839787	0.990383
NA	NA	NA	NA	BA000022.2-917152-plus	3.47082	-0.256925	1.23429	-0.208156	0.835107	0.990383
NA	NA	NA	NA	BA000022.2-943045-plus	5.55995	0.159459	0.840375	0.189747	0.849507	0.990383
NA	NA	NA	NA	BA000022.2-959752-plus	4.76369	-0.199655	1.05119	-0.189933	0.849361	0.990383
NA	NA	NA	NA	BA000022.2-959865-plus	16.0856	-0.114005	0.570404	-0.199866	0.841585	0.990383
NA	NA	NA	NA	BA000022.2-959913-plus	9.77703	-0.189462	0.890267	-0.212814	0.831472	0.990383
NA	NA	NA	NA	BA000022.2-959931-plus	8.20665	0.151328	0.732928	0.206471	0.836423	0.990383
slr1986	apcB	allophycocyanin beta subunit	TU1472	BA000022.2-1431348-plus	15.2666	0.102475	0.544864	0.188075	0.850818	0.990562
slr1821	slr1821	hypothetical protein	TU1344	BA000022.2-1310544-plus	4.4401	0.292568	1.57516	0.185739	0.852649	0.990601
slr1334	pgm2	phosphoglucomutase	TU1717	BA000022.2-1681810-plus	4.28415	0.190556	1.02019	0.186785	0.851829	0.990601
slr1347	icfA	beta-type carbonic anhydrase localized in the c arboxysome	TU1800	BA000022.2-1743282-plus	4.96005	-0.175705	0.944133	-0.186102	0.852364	0.990601
slr0012	rbcS	ribulose bisphosphate carboxylase small subunit	TU2584	BA000022.2-2480654-plus	11.7089	0.148466	0.799081	0.185796	0.852605	0.990601
slr0053	slr0053	hypothetical protein	TU2711	BA000022.2-2576791-plus	2.98785	0.242155	1.29054	0.187638	0.85116	0.990601
ssr1155	ssr1155	hypothetical protein	TU422	BA000022.2-437883-plus	2.9921	-0.208864	1.11556	-0.187228	0.851482	0.990601
NA	NA	NA	NA	BA000022.2-1768124-plus	5.62702	0.150552	0.805116	0.186995	0.851665	0.990601
NA	NA	NA	NA	BA000022.2-726702-minus	3.30711	-0.212252	1.13953	-0.186262	0.852239	0.990601
slr5058	slr5058	hypothetical protein	TU5068	AP004310.1-59029-plus	3.14203	0.180994	1.12475	0.160919	0.872157	0.990615
	NA	NA	TU7053	AP004311.1-47220-plus	4.41338	0.183376	1.01462	0.180734	0.856576	0.990615
sll7106,sll7090	NA	NA	TU7079	AP004311.1-87517-minus	10.2505	0.0874913	0.639599	0.136791	0.891196	0.990615
sll1632	sll1632	hypothetical protein	TU1033	BA000022.2-1014708-minus	2.89865	-0.188677	1.25968	-0.149782	0.880937	0.990615
slr1227	IAP75	chloroplastic outer envelope membrane protein h omolog	TU1055	BA000022.2-1032768-plus	4.70673	0.149035	0.940839	0.158406	0.874137	0.990615
ssr2062_5'UTR	ssr2062	5'UTR of hypothetical protein	TU1084	BA000022.2-1052492-plus	11.7089	-0.0878921	0.584163	-0.150458	0.880403	0.990615
	NA	NA	TU1125	BA000022.2-1095711-minus	15.3218	0.0794669	0.538325	0.147619	0.882644	0.990615
ssl2501	ssl2501	unknown protein	TU1144	BA000022.2-1116574-minus	5.31774	-0.134734	0.866872	-0.155425	0.876486	0.990615
ssr1480_5'UTR	rbp2	5'UTR of putative RNA-binding protein	TU1170	BA000022.2-1135275-plus	3.74336	0.20663	1.13147	0.182621	0.855096	0.990615
ssr1480	rbp2	putative RNA-binding protein	TU1170	BA000022.2-1135366-plus	12.1309	0.087938	0.631617	0.139227	0.889271	0.990615
	NA	NA		BA000022.2-1144292-plus	5.45671	0.132131	0.935734	0.141206	0.887707	0.990615
slr1852	slr1852	unknown protein	TU1227	BA000022.2-1190896-plus	4.69366	0.148097	0.967166	0.153124	0.8783	0.990615
ssl3364	cp12	CP12 polypeptide	TU1273	BA000022.2-1242929-minus	6.35044	0.146031	0.952018	0.153391	0.87809	0.990615
slr1808	hemA	transfer RNA-Gln reductase	TU1319	BA000022.2-1285770-plus	14.3149	-0.120245	0.678136	-0.177317	0.85926	0.990615
sll1694	pilA1	pilin polypeptide PilA1	TU1330	BA000022.2-1297182-minus	3.22376	-0.18376	1.16084	-0.158299	0.874221	0.990615
sll1688	thrC	threonine synthase	TU1340	BA000022.2-1303401-minus	10.1003	0.126904	0.712506	0.17811	0.858637	0.990615
slr1255	pys; crtB	phytoene synthase	TU1438	BA000022.2-1400195-plus	6.10051	0.128102	0.890906	0.143788	0.885668	0.990615
sll1951	sll1951	unknown protein	TU1463	BA000022.2-1425940-minus	3.00679	0.199411	1.20476	0.165518	0.868536	0.990615
sll1951	sll1951	unknown protein	TU1463	BA000022.2-1426119-minus	5.38389	0.166898	1.01974	0.163666	0.869994	0.990615
sll1949	sll1949	unknown protein	TU1469	BA000022.2-1430040-minus	4.92768	0.123035	0.925549	0.132932	0.894247	0.990615
slr1986	apcB	allophycocyanin beta subunit	TU1472	BA000022.2-1431341-plus	20.7903	-0.0720454	0.523587	-0.1376	0.890557	0.990615
sll1594	ndhR	ndhF3 operon transcriptional regulator; LysR fa mily protein	TU1521	BA000022.2-1488318-minus	3.71469	-0.177179	1.05303	-0.168257	0.866381	0.990615
sll1981	ilvB	acetolactate synthase	TU1592	BA000022.2-1557651-minus	2.93165	-0.218195	1.26183	-0.17292	0.862715	0.990615
slr1512	sbtA	sodium-dependent bicarbonate transporter	TU1642	BA000022.2-1601283-plus	3.05779	-0.201055	1.19901	-0.167684	0.866832	0.990615
	NA	NA		BA000022.2-1606646-plus	4.09311	-0.160052	1.18241	-0.135361	0.892327	0.990615
slr1516	sodB	superoxide dismutase	TU1649	BA000022.2-1607848-plus	6.41732	0.131464	0.909363	0.144567	0.885053	0.990615
sll1994a,ssl3803	NA	NA	TU1681	BA000022.2-1643567-minus	3.87666	-0.180197	1.14105	-0.157922	0.874518	0.990615
sll1234	ahcY	adenosylhomocysteinase	TU1699	BA000022.2-1658645-minus	5.3356	-0.302056	1.84277	-0.163914	0.869799	0.990615
	NA	NA	TU156	BA000022.2-166415-minus	4.01778	0.176089	0.961955	0.183053	0.854756	0.990615
sll0217	sll0217	flavoprotein	TU156	BA000022.2-167885-minus	3.51734	-0.158567	1.09156	-0.145267	0.8845	0.990615
sll0217	sll0217	flavoprotein	TU156	BA000022.2-168133-minus	10.469	-0.0853009	0.612037	-0.139372	0.889156	0.990615
ssr1375	ssr1375	hypothetical protein	TU1723	BA000022.2-1684668-plus	7.02235	0.138386	0.766143	0.180626	0.856661	0.990615
slr0804_5'UTR	dacB	5'UTR of probable D-alanyl-D-alanine carboxypeptidase	TU1725	BA000022.2-1684835-plus	4.4763	-0.121402	0.89872	-0.135083	0.892546	0.990615
sll0807	rpe	pentose-5-phosphate-3-epimerase	TU1763	BA000022.2-1712779-minus	3.2847	0.155966	1.18812	0.131271	0.895561	0.990615
sll0807	rpe	pentose-5-phosphate-3-epimerase	TU1763	BA000022.2-1712790-minus	4.56231	0.129759	0.963307	0.134702	0.892848	0.990615
sll1242	sll1242	hypothetical protein	TU1811	BA000022.2-1753173-minus	3.87715	0.137846	1.03614	0.133038	0.894163	0.990615
slr1958	slr1958	unknown protein	TU1816	BA000022.2-1756019-plus	3.07864	-0.150532	1.1118	-0.135395	0.892299	0.990615
slr1958	slr1958	unknown protein	TU1816	BA000022.2-1756021-plus	3.85221	0.140754	1.03528	0.135958	0.891854	0.990615
slr1958	slr1958	unknown protein	TU1816	BA000022.2-1756450-plus	3.22519	-0.182032	1.18807	-0.153216	0.878228	0.990615
	NA	NA	TU1852	BA000022.2-1784950-plus	8.56338	0.114184	0.674569	0.169269	0.865585	0.990615
slr1982	slr1982	two-component response regulator CheY subfamily	TU1875	BA000022.2-1811248-plus	2.80745	-0.233785	1.40994	-0.165812	0.868305	0.990615
slr1277	pilQ	pilus assembly protein homologous to general se cretion pathway protein D	TU1946	BA000022.2-1869158-plus	4.95236	0.173689	0.97271	0.178562	0.858281	0.990615
slr1280	ndhK	NADH dehydrogenase subunit NdhK	TU1954	BA000022.2-1875575-plus	2.98547	0.206054	1.22287	0.1685	0.86619	0.990615
slr1281	ndhJ	NADH dehydrogenase subunit I	TU1954	BA000022.2-1876513-plus	4.37206	0.162382	0.932842	0.174072	0.861809	0.990615
slr1152	slr1152	hypothetical protein	TU1982	BA000022.2-1910563-plus	4.89139	0.172352	1.02915	0.16747	0.867	0.990615
sll1098	fusB	elongation factor EF-G	TU1986	BA000022.2-1916883-minus	24.6765	0.0736906	0.4808	0.153266	0.878188	0.990615
sll1098	fusB	elongation factor EF-G	TU1986	BA000022.2-1917057-minus	17.2202	-0.0741771	0.538389	-0.137776	0.890417	0.990615
sll1091	chlP	geranylgeranyl hydrogenase	TU2008	BA000022.2-1934557-minus	21.8	-0.0723839	0.513253	-0.14103	0.887847	0.990615
sll1091	chlP	geranylgeranyl hydrogenase	TU2008	BA000022.2-1934769-minus	7.85847	-0.107276	0.780073	-0.137521	0.890619	0.990615
sll1091	chlP	geranylgeranyl hydrogenase	TU2008	BA000022.2-1935008-minus	16.1029	0.090447	0.517295	0.174846	0.8612	0.990615
sll1087	sll1087	similar to sodium/glucose cotransporter	TU2012	BA000022.2-1941928-minus	5.46774	-0.122372	0.861671	-0.142018	0.887066	0.990615
sll1087	sll1087	similar to sodium/glucose cotransporter	TU2012	BA000022.2-1941929-minus	4.96121	0.141922	0.855403	0.165912	0.868226	0.990615
ssr2799	rpl27	50S ribosomal protein L27	TU2028	BA000022.2-1958359-plus	10.4472	0.112462	0.747257	0.150499	0.880371	0.990615
ssr2799	rpl27	50S ribosomal protein L27	TU2028	BA000022.2-1958361-plus	7.07372	0.114203	0.740875	0.154145	0.877495	0.990615
ssr2831	psaE	photosystem I subunit IV	TU2056	BA000022.2-1982094-plus	4.20789	-0.173373	0.9563	-0.181295	0.856136	0.990615
slr1697	pknA	serine/threonine kinase	TU2066	BA000022.2-1993221-plus	4.7598	0.154059	0.892093	0.172694	0.862892	0.990615
	NA	NA	TU2109	BA000022.2-2032948-plus	3.10389	-0.179769	1.08804	-0.165223	0.868768	0.990615
sll1533	pilT2	twitching mobility protein	TU2125	BA000022.2-2045634-minus	4.60822	0.143833	0.888912	0.161808	0.871457	0.990615
slr1638	slr1638	hypothetical protein	TU2133	BA000022.2-2050508-plus	4.5537	-0.159292	0.944531	-0.168647	0.866075	0.990615
sll1528	sll1528	unknown protein	TU2134	BA000022.2-2056057-minus	5.73101	0.145814	0.895489	0.162832	0.870651	0.990615
ncr1080	ncr1080	SyR47	TU2352	BA000022.2-2260348-plus	2.92468	0.17334	1.21567	0.142588	0.886616	0.990615
slr0993	nlpD	putative peptidase	TU2352	BA000022.2-2262475-plus	9.93957	-0.127979	0.915782	-0.139748	0.888859	0.990615
sll0947	lrtA	light repressed protein A homolog	TU2356	BA000022.2-2262987-minus	3.88883	0.187873	1.16984	0.160596	0.872411	0.990615
sll0947	lrtA	light repressed protein A homolog	TU2356	BA000022.2-2263004-minus	3.49401	-0.177859	1.12353	-0.158303	0.874218	0.990615
slr0322	hik43	two-component hybrid sensor and regulator	TU2368	BA000022.2-2273795-plus	5.16026	0.15616	1.0665	0.146424	0.883587	0.990615
slr0322	hik43	two-component hybrid sensor and regulator	TU2368	BA000022.2-2273874-plus	4.38321	0.214984	1.21997	0.17622	0.860121	0.990615
slr0322	hik43	two-component hybrid sensor and regulator	TU2368	BA000022.2-2273875-plus	3.91406	-0.18912	1.29022	-0.14658	0.883463	0.990615
slr0323	ams1	putative alpha-mannosidase	TU2368	BA000022.2-2277077-plus	2.96908	-0.202796	1.20905	-0.167732	0.866794	0.990615
slr0338	slr0338	probable oxidoreductase	TU2391	BA000022.2-2300436-plus	5.6142	-0.123904	0.865807	-0.143108	0.886205	0.990615
sll0350	sll0350	hypothetical protein	TU2441	BA000022.2-2349761-minus	13.6668	-0.0808689	0.603691	-0.133957	0.893436	0.990615
sml0001_5'UTR	psbI	5'UTR of photosystem II reaction center PsbI protein	TU2443	BA000022.2-2350291-minus	12.0121	0.0966235	0.641517	0.150617	0.880278	0.990615
slr0370	gabD	succinate-semialdehyde dehydrogenase (NADP+)	TU2456	BA000022.2-2370082-plus	6.05936	0.13992	0.829266	0.168727	0.866011	0.990615
slr0374	slr0374	hypothetical protein	TU2462	BA000022.2-2376890-plus	6.88968	0.134448	0.918859	0.14632	0.883669	0.990615
slr0376	slr0376	hypothetical protein	TU2463	BA000022.2-2377448-plus	204.203	0.0517588	0.296756	0.174415	0.861539	0.990615
sll0327_5'UTR	sll0327	5'UTR of unknown protein	TU2481	BA000022.2-2389938-minus	8.37464	0.121399	0.84461	0.143733	0.885711	0.990615
sll0767	rpl20	50S ribosomal protein L20	TU2501	BA000022.2-2404770-minus	3.68113	-0.183869	1.08815	-0.168974	0.865817	0.990615
sll0767	rpl20	50S ribosomal protein L20	TU2501	BA000022.2-2404827-minus	4.00981	0.147222	1.01874	0.144514	0.885094	0.990615
slr0780	slr0780	hypothetical protein	TU2513	BA000022.2-2415241-plus	5.29756	0.158875	0.903548	0.175835	0.860424	0.990615
slr0343	petD	cytochrome b6-f complex subunit 4	TU2528	BA000022.2-2428914-plus	3.55215	0.181153	1.18731	0.152574	0.878734	0.990615
	NA	NA		BA000022.2-2448622-minus	43.8267	-0.145062	1.0089	-0.143783	0.885672	0.990615
slr0012	rbcS	ribulose bisphosphate carboxylase small subunit	TU2584	BA000022.2-2480591-plus	3.87364	-0.185244	1.16785	-0.15862	0.873969	0.990615
slr0012	rbcS	ribulose bisphosphate carboxylase small subunit	TU2584	BA000022.2-2480616-plus	5.4015	-0.145921	0.887824	-0.164358	0.869449	0.990615
sll0199	petE	plastocyanin	TU2646	BA000022.2-2526146-minus	7.4521	-0.13117	0.765959	-0.171249	0.864028	0.990615
sll0199_5'UTR,ncl1260	petE	5'UTR,ncl1260 of plastocyanin	TU2646	BA000022.2-2526233-minus	8.32528	0.104341	0.750268	0.139072	0.889393	0.990615
slr0476	slr0476	unknown protein	TU2753	BA000022.2-2613119-plus	2.82582	0.213065	1.32734	0.160521	0.872471	0.990615
slr0476	slr0476	unknown protein	TU2753	BA000022.2-2613242-plus	11.9328	0.105767	0.607736	0.174034	0.861839	0.990615
slr0476	slr0476	unknown protein	TU2753	BA000022.2-2613247-plus	3.26604	-0.161317	1.08553	-0.148608	0.881863	0.990615
slr0488	slr0488	virulence factor MviN homolog.	TU2768	BA000022.2-2621042-plus	8.13344	0.138366	0.78901	0.175367	0.860791	0.990615
	NA	NA	TU2828	BA000022.2-2677933-plus	4.41764	-0.193114	1.14551	-0.168584	0.866124	0.990615
ssr0692	pirA	PirA	TU2842	BA000022.2-2695729-plus	9.55322	0.0957659	0.72693	0.13174	0.89519	0.990615
slr0420	slr0420	hypothetical protein	TU2849	BA000022.2-2699807-plus	3.81101	0.139144	1.01299	0.13736	0.890746	0.990615
ssl0353	ssl0353	hypothetical protein	TU2892	BA000022.2-2734248-minus	2.9519	0.208732	1.15272	0.181077	0.856307	0.990615
	NA	NA	TU2928	BA000022.2-2779487-plus	2.83889	0.195037	1.20735	0.161541	0.871667	0.990615
slr0915	slr0915	putative endonuclease [encoded in trnfM-intron: 2791054 - 2791708]	TU2935	BA000022.2-2791252-plus	23.4624	0.0657571	0.473039	0.13901	0.889442	0.990615
sll0555	map	methionine aminopeptidase	TU2948	BA000022.2-2804081-minus	3.00817	0.218752	1.3051	0.167613	0.866888	0.990615
sll0541	desC; des9	acyl-lipid desaturase (delta 9)	TU2970	BA000022.2-2823513-minus	3.51278	-0.145175	1.10026	-0.131945	0.895027	0.990615
ssl1533_3'UTR	ssl1533	3'UTR of unknown protein	TU3014	BA000022.2-2860005-minus	4.64901	-0.169665	1.02866	-0.164938	0.868993	0.990615
slr0073	hik36	two-component sensor histidine kinase	TU3026	BA000022.2-2870520-plus	3.09936	0.239955	1.32001	0.181783	0.855753	0.990615
slr0082	slr0082	hypothetical protein	TU3045	BA000022.2-2886500-plus	4.58665	0.173474	0.976979	0.177562	0.859067	0.990615
slr0082	slr0082	hypothetical protein	TU3045	BA000022.2-2886966-plus	3.36997	0.161042	1.05227	0.153042	0.878365	0.990615
slr0623	trxA	thioredoxin	TU3128	BA000022.2-2961253-plus	3.5759	-0.194275	1.10816	-0.175314	0.860833	0.990615
slr0110	slr0110	hypothetical protein	TU3155	BA000022.2-2992138-plus	3.48602	0.224045	1.27548	0.175655	0.860565	0.990615
ssr2153_5'UTR	ssr2153	5'UTR of unknown protein	TU299	BA000022.2-303260-plus	3.81711	0.181109	1.05579	0.171539	0.8638	0.990615
	NA	NA		BA000022.2-3049227-plus	3.8332	-0.155222	1.12682	-0.137752	0.890436	0.990615
slr0032	ilvE	probable branched-chain amino acid aminotransfe rase	TU3317	BA000022.2-3157660-plus	3.92992	0.161792	0.998289	0.16207	0.871251	0.990615
sll1184	ho1	heme oxygenase	TU312	BA000022.2-317361-minus	40.1083	-0.0737151	0.420438	-0.175329	0.860821	0.990615
sll0517	rbp1; rbpA	putative RNA binding protein	TU3343	BA000022.2-3181908-minus	5.30125	0.253066	1.51811	0.166698	0.867608	0.990615
sll0517_5'UTR	rbp1; rbpA	5'UTR of putative RNA binding protein	TU3343	BA000022.2-3182081-minus	8.69632	0.121754	0.697859	0.174467	0.861498	0.990615
slr0549	asd	aspartate beta-semialdehyde dehydrogenese	TU3417	BA000022.2-3248760-plus	3.72477	-0.159054	1.0837	-0.14677	0.883314	0.990615
slr0549	asd	aspartate beta-semialdehyde dehydrogenese	TU3417	BA000022.2-3249165-plus	3.39995	0.186766	1.1959	0.156171	0.875898	0.990615
ncr1600	ncr1600	ncr1600	TU3419	BA000022.2-3250680-plus	5.63704	-0.28875	1.93534	-0.149199	0.881397	0.990615
slr0551	slr0551	hypothetical protein	TU3419	BA000022.2-3252725-plus	5.32192	0.152474	0.975167	0.156356	0.875752	0.990615
	NA	NA	TU3434	BA000022.2-3267223-minus	27.4139	0.0634951	0.419464	0.151372	0.879682	0.990615
sll0522	ndhE	NADH dehydrogenase subunit 4L	TU3434	BA000022.2-3267399-minus	4.5894	0.127865	0.910798	0.140388	0.888354	0.990615
sll1338	sll1338	unknown protein	TU3455	BA000022.2-3284811-minus	13.9359	0.0937039	0.585437	0.160058	0.872835	0.990615
sll1329	sll1329	inositol monophosphate family protein	TU3470	BA000022.2-3296379-minus	2.87013	0.22115	1.20269	0.183879	0.854108	0.990615
	NA	NA		BA000022.2-3331995-minus	3.05738	-0.227805	1.35626	-0.167966	0.86661	0.990615
	NA	NA	TU3514	BA000022.2-3332899-minus	4.82681	0.170505	0.943342	0.180745	0.856567	0.990615
	NA	NA	TU333	BA000022.2-337805-minus	7.06294	-0.10886	0.829392	-0.131253	0.895575	0.990615
sll0923	epsB	unknown protein	TU344	BA000022.2-347274-minus	5.08421	-0.134958	0.959398	-0.14067	0.888131	0.990615
slr0585	argG	argininosuccinate synthetase	TU3688	BA000022.2-3534927-plus	4.18391	-0.14601	1.02726	-0.142136	0.886972	0.990615
slr1616	slr1616	unknown protein	TU355	BA000022.2-361912-plus	4.51033	0.137491	1.00728	0.136497	0.891428	0.990615
slr0689	slr0689	hypothetical protein	TU422	BA000022.2-438850-plus	3.85141	0.157042	1.0958	0.143312	0.886044	0.990615
sll1515	gifB	glutamine synthetase inactivating factor IF17	TU441	BA000022.2-458729-minus	3.49553	-0.227635	1.31761	-0.172763	0.862837	0.990615
slr1601	slr1601	hypothetical protein	TU456	BA000022.2-467649-plus	5.89203	-0.117393	0.868853	-0.135112	0.892523	0.990615
	NA	NA	TU524	BA000022.2-547385-minus	13.3526	-0.101644	0.574935	-0.176792	0.859672	0.990615
slr2051	cpcG1	phycobilisome rod-core linker polypeptide	TU584	BA000022.2-596575-plus	35.017	-0.0613706	0.402725	-0.152388	0.878881	0.990615
slr2051	cpcG1	phycobilisome rod-core linker polypeptide	TU584	BA000022.2-597030-plus	11.4515	0.0929994	0.652482	0.142532	0.88666	0.990615
slr1908	slr1908	probable porin	TU599	BA000022.2-612736-plus	6.53582	-0.152291	0.83264	-0.182901	0.854876	0.990615
slr1908	slr1908	probable porin	TU599	BA000022.2-612761-plus	31.6068	-0.0793999	0.592022	-0.134116	0.893311	0.990615
	NA	NA	TU641	BA000022.2-645525-minus	15.139	-0.106753	0.595826	-0.179168	0.857806	0.990615
sll1291	taxP2	two-component response regulator PatA subfamily	TU681	BA000022.2-692148-minus	5.80113	0.127184	0.851125	0.14943	0.881214	0.990615
slr1396	slr1396	unknown protein	TU698	BA000022.2-707878-plus	3.89961	-0.16085	1.04198	-0.154369	0.877319	0.990615
slr1397	slr1397	unknown protein	TU700	BA000022.2-708666-plus	4.13082	0.137277	0.954151	0.143874	0.8856	0.990615
sll1577_5'UTR	cpcB	5'UTR of phycocyanin beta subunit	TU718	BA000022.2-727655-minus	5.40508	0.123426	0.921113	0.133997	0.893405	0.990615
	NA	NA	TU723	BA000022.2-728215-minus	3.1888	-0.232591	1.31252	-0.17721	0.859343	0.990615
slr1704	slr1704	hypothetical protein	TU725	BA000022.2-729361-plus	4.3514	-0.216699	1.23508	-0.175453	0.860724	0.990615
slr1704-as	slr1704-as	asRNA	TU726	BA000022.2-729444-minus	9.29647	0.0956632	0.727929	0.131418	0.895444	0.990615
sll1927_5'UTR	sll1927	5'UTR of ABC transporter ATP-binding protein	TU750	BA000022.2-744737-minus	2.94258	-0.208569	1.44097	-0.144742	0.884914	0.990615
slr1146,sml0011	NA	NA	TU807	BA000022.2-810984-minus	5.85162	0.141801	0.936517	0.151413	0.87965	0.990615
slr1146,sml0011	NA	NA	TU807	BA000022.2-811004-minus	17.9148	0.0843666	0.553263	0.152489	0.878801	0.990615
slr1146,sml0011	NA	NA	TU807	BA000022.2-811013-minus	13.3966	0.103297	0.770671	0.134036	0.893374	0.990615
	NA	NA	TU810	BA000022.2-811331-plus	3.9932	-0.147148	1.00526	-0.146378	0.883623	0.990615
slr1894	slr1894	probable DNA-binding stress protein	TU848	BA000022.2-843454-plus	3.89116	0.19772	1.09394	0.18074	0.856571	0.990615
	NA	NA	TU849	BA000022.2-843602-minus	4.79359	-0.188866	1.05658	-0.178752	0.858132	0.990615
ssl2233	rps20	30S ribosomal protein S20	TU865	BA000022.2-862062-minus	10.1162	-0.108062	0.659823	-0.163775	0.869908	0.990615
sll1119	sll1119	hypothetical protein	TU879	BA000022.2-873553-minus	6.68948	-0.14382	0.893115	-0.161032	0.872068	0.990615
slr1127	slr1127	unknown protein	TU84	BA000022.2-90763-plus	6.06456	0.155139	0.847774	0.182995	0.854802	0.990615
sll1744	rpl1	50S ribosomal protein L1	TU931	BA000022.2-924116-minus	10.9768	0.0861304	0.631286	0.136436	0.891476	0.990615
	NA	NA	TU951	BA000022.2-935400-minus	7.72134	-0.0982985	0.725867	-0.135422	0.892278	0.990615
sll1734	cupA	protein involved in low CO2-inducible; high aff inity CO2 uptake	TU951	BA000022.2-935642-minus	2.93506	-0.236188	1.30658	-0.180768	0.856549	0.990615
	NA	NA		BA000022.2-942445-minus	5.77702	-0.143603	0.931224	-0.154209	0.877445	0.990615
slr1834	psaA	P700 apoprotein subunit Ia	TU958	BA000022.2-942504-plus	3.6655	-0.158662	1.0464	-0.151626	0.879482	0.990615
slr1834	psaA	P700 apoprotein subunit Ia	TU958	BA000022.2-943770-plus	4.47747	-0.162292	0.956561	-0.169663	0.865276	0.990615
slr1841	slr1841	probable porin	TU971	BA000022.2-958773-plus	3.5782	0.144257	1.08016	0.133551	0.893758	0.990615
slr1841	slr1841	probable porin	TU971	BA000022.2-958934-plus	3.26463	-0.16399	1.15295	-0.142236	0.886894	0.990615
slr1841	slr1841	probable porin	TU971	BA000022.2-959628-plus	2.84542	-0.171942	1.29935	-0.132329	0.894724	0.990615
sll1043	pnp	polyribonucleotide nucleotidyltransferase	TU90	BA000022.2-96504-minus	6.21691	0.119582	0.84899	0.140853	0.887986	0.990615
slr1546	slr1546	hypothetical protein	TU1002	BA000022.2-984624-plus	4.82209	-0.155617	0.971275	-0.16022	0.872708	0.990615
	NA	NA	TU1008	BA000022.2-991655-minus	3.85134	0.155165	1.05708	0.146786	0.883301	0.990615
NA	NA	NA	NA	BA000022.2-153369-plus	3.65075	-0.169463	1.11071	-0.152572	0.878736	0.990615
NA	NA	NA	NA	BA000022.2-1679017-plus	3.99816	-0.174982	1.06336	-0.164555	0.869294	0.990615
NA	NA	NA	NA	BA000022.2-1679095-plus	3.99456	0.183969	1.00117	0.183754	0.854206	0.990615
NA	NA	NA	NA	BA000022.2-1876782-plus	3.29334	0.206453	1.40474	0.146969	0.883156	0.990615
NA	NA	NA	NA	BA000022.2-1886923-plus	6.5081	-0.131498	0.73928	-0.177873	0.858823	0.990615
NA	NA	NA	NA	BA000022.2-1934648-minus	4.62348	0.149226	1.01666	0.146781	0.883305	0.990615
NA	NA	NA	NA	BA000022.2-1982074-plus	2.85178	-0.201571	1.29062	-0.156181	0.875891	0.990615
NA	NA	NA	NA	BA000022.2-2047302-plus	14.2305	-0.0971227	0.562932	-0.17253	0.863021	0.990615
NA	NA	NA	NA	BA000022.2-2338362-minus	2.88625	-0.229783	1.24265	-0.184913	0.853297	0.990615
NA	NA	NA	NA	BA000022.2-2780946-plus	4.1304	0.169839	1.03732	0.163729	0.869945	0.990615
NA	NA	NA	NA	BA000022.2-3457954-plus	4.20679	-0.133483	0.932564	-0.143135	0.886183	0.990615
NA	NA	NA	NA	BA000022.2-597149-plus	8.23251	0.124792	0.816671	0.152806	0.878551	0.990615
NA	NA	NA	NA	BA000022.2-724653-minus	4.83675	0.153151	1.06081	0.144371	0.885207	0.990615
NA	NA	NA	NA	BA000022.2-724671-minus	4.13712	-0.136218	1.02737	-0.132588	0.894519	0.990615
NA	NA	NA	NA	BA000022.2-726405-minus	3.1108	-0.156761	1.17116	-0.133851	0.89352	0.990615
NA	NA	NA	NA	BA000022.2-726410-minus	6.14346	0.149665	0.893398	0.167524	0.866958	0.990615
NA	NA	NA	NA	BA000022.2-726428-minus	8.52671	0.100892	0.672728	0.149975	0.880784	0.990615
NA	NA	NA	NA	BA000022.2-726452-minus	4.66084	-0.136682	0.916704	-0.149101	0.881474	0.990615
NA	NA	NA	NA	BA000022.2-726458-minus	3.79593	0.170223	1.14006	0.14931	0.881309	0.990615
NA	NA	NA	NA	BA000022.2-726558-minus	17.1547	0.0802113	0.513495	0.156207	0.87587	0.990615
NA	NA	NA	NA	BA000022.2-726600-minus	5.14581	0.147125	0.913179	0.161113	0.872005	0.990615
NA	NA	NA	NA	BA000022.2-727269-minus	7.31216	0.137451	0.827851	0.166033	0.868131	0.990615
NA	NA	NA	NA	BA000022.2-727317-minus	3.27982	0.17469	1.13619	0.153751	0.877806	0.990615
NA	NA	NA	NA	BA000022.2-729317-plus	5.14297	-0.235027	1.67514	-0.140303	0.888421	0.990615
NA	NA	NA	NA	BA000022.2-8161-plus	10.9613	-0.106013	0.762099	-0.139106	0.889366	0.990615
NA	NA	NA	NA	BA000022.2-825903-minus	2.94277	-0.22225	1.24493	-0.178523	0.858312	0.990615
NA	NA	NA	NA	BA000022.2-945538-plus	2.99088	-0.189069	1.24179	-0.152255	0.878985	0.990615
NA	NA	NA	NA	BA000022.2-946051-plus	5.04019	-0.171833	0.9939	-0.172888	0.86274	0.990615
NA	NA	NA	NA	BA000022.2-946109-plus	5.76104	-0.133978	0.809789	-0.165448	0.868591	0.990615
NA	NA	NA	NA	BA000022.2-946132-plus	7.12005	-0.158256	0.944988	-0.167468	0.867001	0.990615
NA	NA	NA	NA	BA000022.2-959079-plus	3.17506	-0.173101	1.12945	-0.153261	0.878192	0.990615
slr1356	rps1a	30S ribosomal protein S1	TU1129	BA000022.2-1097870-plus	4.42152	-0.144558	1.11606	-0.129525	0.896942	0.990635
sll1265	sll1265	unknown protein	TU1159	BA000022.2-1128843-minus	6.08189	-0.106971	0.835012	-0.128107	0.898065	0.990635
	NA	NA	TU1184	BA000022.2-1144719-plus	5.57903	-0.100022	0.803846	-0.124429	0.900975	0.990635
ssl3364	cp12	CP12 polypeptide	TU1273	BA000022.2-1242972-minus	4.10804	0.107324	0.925242	0.115995	0.907656	0.990635
sml0007_5'UTR	psbY	5'UTR of photosystem II protein Y	TU1298	BA000022.2-1268309-minus	5.78763	0.118186	1.00895	0.117137	0.906751	0.990635
	NA	NA	TU1364	BA000022.2-1329246-minus	8.89857	-0.0851356	0.70276	-0.121145	0.903576	0.990635
ncl0590	ncl0590	SyR53	TU1388	BA000022.2-1350014-minus	3.46336	-0.123597	1.06852	-0.115671	0.907913	0.990635
slr2062	slr2062	putative transposase [ISY052a: 1420842 - 142233 1]	TU1460	BA000022.2-1421938-plus	3.62237	-0.139628	1.16662	-0.119686	0.904732	0.990635
sll1951	sll1951	unknown protein		BA000022.2-1422633-minus	3.80641	-0.146827	1.22841	-0.119526	0.904858	0.990635
sll1951	sll1951	unknown protein	TU1463	BA000022.2-1425975-minus	5.18039	0.112068	0.950443	0.117911	0.906138	0.990635
sll1951	sll1951	unknown protein	TU1463	BA000022.2-1427491-minus	5.43842	-0.109786	0.891165	-0.123194	0.901954	0.990635
slr1986	apcB	allophycocyanin beta subunit	TU1472	BA000022.2-1431082-plus	5.06722	0.100837	0.857611	0.117578	0.906402	0.990635
sll0252	sll0252	unknown protein	TU1543	BA000022.2-1509240-minus	6.78155	-0.10672	0.816589	-0.13069	0.896021	0.990635
sll0224	sll0224	amino-acid ABC transporter binding protein	TU137	BA000022.2-152195-minus	2.98691	0.161093	1.32566	0.12152	0.90328	0.990635
sll1423	ntcA; ycf28	global nitrogen regulator	TU1630	BA000022.2-1589479-minus	2.86292	-0.147371	1.1706	-0.125893	0.899816	0.990635
sll1994	hemB	porphobilinogen synthase (5-aminolevulinate deh ydratase)	TU1681	BA000022.2-1642326-minus	4.68021	0.113613	0.937036	0.121247	0.903496	0.990635
slr0804	dacB	probable D-alanyl-D-alanine carboxypeptidase	TU1725	BA000022.2-1685316-plus	3.08588	-0.145255	1.16598	-0.124578	0.900858	0.990635
	NA	NA		BA000022.2-1700480-plus	10.064	0.0739194	0.640882	0.11534	0.908176	0.990635
sll1247	sll1247	hypothetical protein	TU1804	BA000022.2-1748618-minus	4.95091	0.113547	0.945984	0.12003	0.904459	0.990635
sll1323	atpG	ATP synthase subunit b' of CF(0)	TU166	BA000022.2-175885-minus	6.19568	-0.101074	0.844512	-0.119683	0.904734	0.990635
slr1963	slr1963	water-soluble carotenoid protein	TU1827	BA000022.2-1768075-plus	7.55102	0.094034	0.780872	0.120422	0.904149	0.990635
ssr1600	ssr1600	similar to anti-sigma f factor antagonist	TU2098	BA000022.2-2024436-plus	9.11693	-0.0924569	0.743288	-0.124389	0.901007	0.990635
sll0258	psbV	cytochrome c550	TU2208	BA000022.2-2131811-minus	5.29858	0.131354	1.12442	0.116819	0.907003	0.990635
slr1928_5'UTR	pilA5	5'UTR of type 4 pilin-like protein	TU2300	BA000022.2-2221111-plus	5.44887	0.110922	0.874077	0.126902	0.899018	0.990635
ssl1807	ssl1807	hypothetical protein	TU2358	BA000022.2-2264689-minus	5.41065	0.101406	0.864682	0.117275	0.906642	0.990635
slr0342	petB	cytochrome b6	TU2526	BA000022.2-2428042-plus	8.62564	0.0977069	0.777506	0.125667	0.899995	0.990635
slr0012	rbcS	ribulose bisphosphate carboxylase small subunit	TU2584	BA000022.2-2480615-plus	13.7052	-0.0762316	0.646016	-0.118003	0.906065	0.990635
slr0476	slr0476	unknown protein	TU2753	BA000022.2-2613087-plus	16.3553	0.0675136	0.547012	0.123422	0.901773	0.990635
slr0476	slr0476	unknown protein	TU2753	BA000022.2-2613135-plus	9.50828	0.0982986	0.788675	0.124638	0.90081	0.990635
slr0633	thiG	thiamine biosynthesis protein ThiG	TU2805	BA000022.2-2654835-plus	2.93413	-0.160158	1.2929	-0.123875	0.901414	0.990635
	NA	NA	TU3311	BA000022.2-3152171-minus	3.02324	-0.154945	1.24781	-0.124174	0.901178	0.990635
sll1184	ho1	heme oxygenase	TU312	BA000022.2-317220-minus	7.80965	-0.0946515	0.779475	-0.12143	0.903351	0.990635
slr0525	chlM	Mg-protoporphyrin IX methyl transferase	TU3346	BA000022.2-3182707-plus	3.76953	-0.127766	1.07194	-0.119192	0.905124	0.990635
	NA	NA	TU3434	BA000022.2-3267224-minus	3.73059	0.136804	1.05315	0.1299	0.896646	0.990635
sll1334	sll1334	two-component sensor histidine kinase	TU3461	BA000022.2-3289617-minus	2.81408	-0.146029	1.23842	-0.117916	0.906134	0.990635
slr0653	sigA; rpoDI	principal RNA polymerase sigma factor SigA	TU3504	BA000022.2-3324325-plus	5.80918	0.107799	0.872799	0.12351	0.901703	0.990635
sll0934	ccmA	carboxysome formation protein CcmA	TU331	BA000022.2-334756-minus	10.9532	-0.213081	1.67093	-0.127523	0.898527	0.990635
	NA	NA	TU3568	BA000022.2-3388576-plus	3.45442	-0.223828	1.73797	-0.128787	0.897526	0.990635
sll1481	sll1481	ABC-transporter membrane fusion protein	TU3572	BA000022.2-3393626-minus	3.21508	0.129591	1.03836	0.124803	0.90068	0.990635
sll0927	metX	S-adenosylmethionine synthetase	TU335	BA000022.2-340461-minus	4.94674	-0.114189	0.947654	-0.120497	0.90409	0.990635
sll1470	leuC	3-isopropylmalate dehydratase large subunit	TU3584	BA000022.2-3407794-minus	2.87489	0.188728	1.49981	0.125835	0.899863	0.990635
	NA	NA	TU3700	BA000022.2-3552424-minus	4.88504	-0.101987	0.882171	-0.115609	0.907962	0.990635
sll1214	cycI; ycf59	hypothetical protein YCF59	TU8	BA000022.2-3713-minus	5.06402	-0.11628	0.936304	-0.12419	0.901165	0.990635
ncr0200	ncr0200	ncr0200	TU422	BA000022.2-437637-plus	2.89936	-0.165243	1.41738	-0.116583	0.90719	0.990635
slr2051	cpcG1	phycobilisome rod-core linker polypeptide	TU584	BA000022.2-596954-plus	8.45143	0.0834947	0.68809	0.121343	0.90342	0.990635
slr2051	cpcG1	phycobilisome rod-core linker polypeptide	TU584	BA000022.2-597125-plus	23.0444	-0.0583107	0.449554	-0.129708	0.896798	0.990635
slr1146,sml0011	NA	NA	TU807	BA000022.2-811051-minus	6.41475	0.100718	0.846733	0.118948	0.905316	0.990635
	NA	NA	TU833	BA000022.2-826921-minus	3.24956	0.137661	1.18923	0.115756	0.907846	0.990635
slr1841	slr1841	probable porin	TU971	BA000022.2-959850-plus	17.4053	-0.0690819	0.553243	-0.124867	0.900629	0.990635
NA	NA	NA	NA	BA000022.2-1679024-plus	4.98367	-0.1159	0.910766	-0.127255	0.898738	0.990635
NA	NA	NA	NA	BA000022.2-2149291-plus	3.41399	-0.128173	1.05847	-0.121092	0.903618	0.990635
NA	NA	NA	NA	BA000022.2-2377233-plus	30.555	-0.0495912	0.417122	-0.118889	0.905363	0.990635
NA	NA	NA	NA	BA000022.2-2377425-plus	35.6329	0.0536963	0.438014	0.122591	0.902431	0.990635
NA	NA	NA	NA	BA000022.2-726419-minus	4.73183	0.127029	1.02076	0.124445	0.900963	0.990635
NA	NA	NA	NA	BA000022.2-946276-plus	3.54953	0.145127	1.12864	0.128585	0.897686	0.990635
NA	NA	NA	NA	BA000022.2-959934-plus	12.7702	0.0688846	0.559655	0.123084	0.902041	0.990635
slr0111	slr0111	unknown protein	TU3155	BA000022.2-2993189-plus	2.90382	-0.134781	1.17795	-0.11442	0.908905	0.991185
ssl2233	rps20	30S ribosomal protein S20	TU865	BA000022.2-862017-minus	4.72876	-0.101922	0.899875	-0.113262	0.909823	0.991458
sll1968	pmgA	photomixotrophic growth related protein; PmgA	TU914	BA000022.2-909104-minus	4.5748	0.110453	0.970587	0.1138	0.909396	0.991458
slr1834	psaA	P700 apoprotein subunit Ia	TU958	BA000022.2-943253-plus	243.97	-0.0327621	0.28928	-0.113254	0.909829	0.991458
	NA	NA	TU2163	BA000022.2-2085324-plus	4.54881	-0.106258	0.951461	-0.111679	0.911078	0.992083
sll1578	cpcA	phycocyanin alpha subunit	TU716	BA000022.2-726537-minus	20.6258	0.0538974	0.482055	0.111808	0.910976	0.992083
slr1146,sml0011	NA	NA	TU807	BA000022.2-811029-minus	8.31004	0.102225	0.911742	0.11212	0.910728	0.992083
sll7106,sll7065	NA	NA	TU7058	AP004311.1-57244-minus	4.80768	0.0922656	1.00976	0.0913736	0.927196	0.992845
sll7106,sll7090	NA	NA	TU7079	AP004311.1-85819-minus	3.03766	-0.133312	1.30746	-0.101962	0.918786	0.992845
sll1632	sll1632	hypothetical protein	TU1033	BA000022.2-1014674-minus	2.87268	0.104654	1.1954	0.0875471	0.930237	0.992845
slr1356	rps1a	30S ribosomal protein S1	TU1129	BA000022.2-1098019-plus	3.93257	0.0952382	1.02879	0.092573	0.926243	0.992845
ssr1480	rbp2	putative RNA-binding protein	TU1170	BA000022.2-1135416-plus	8.93664	0.064625	0.702741	0.0919613	0.926729	0.992845
slr0737	psaD	photosystem I subunit II	TU113	BA000022.2-126972-plus	15.5548	0.0596864	0.610465	0.097772	0.922113	0.992845
sll1697	sll1697	hypothetical protein	TU1324	BA000022.2-1289430-minus	2.88286	-0.14853	1.38189	-0.107483	0.914405	0.992845
slr1746	murI	glutamate racemase	TU1373	BA000022.2-1334677-plus	4.27894	-0.107315	1.07371	-0.0999472	0.920386	0.992845
slr1256_5'UTR	ureA	5'UTR of urease gamma subunit	TU1442	BA000022.2-1401005-plus	6.27944	-0.0778218	0.790659	-0.0984266	0.921594	0.992845
sll1951	sll1951	unknown protein	TU1463	BA000022.2-1426331-minus	7.14983	0.0844792	0.804566	0.105	0.916376	0.992845
slr1986	apcB	allophycocyanin beta subunit	TU1472	BA000022.2-1431177-plus	9.51584	0.0625816	0.721268	0.0867661	0.930857	0.992845
sll1908	serA	D-3-phosphoglycerate dehydrogenase	TU1473	BA000022.2-1433441-minus	3.66491	0.122512	1.26976	0.0964841	0.923136	0.992845
sll1594	ndhR	ndhF3 operon transcriptional regulator; LysR fa mily protein	TU1521	BA000022.2-1488367-minus	5.47375	0.0885747	0.866551	0.102215	0.918586	0.992845
slr1513	sbtB	periplasmic protein; function unknown	TU1642	BA000022.2-1602008-plus	5.65254	-0.0906522	0.97358	-0.0931123	0.925814	0.992845
slr2130	aroB	3-dehydroquinate synthase	TU1682	BA000022.2-1643887-plus	3.13641	-0.112663	1.13566	-0.0992052	0.920975	0.992845
sll0219	sll0219	flavoprotein	TU156	BA000022.2-164691-minus	4.86832	0.0804426	0.934804	0.0860529	0.931424	0.992845
	NA	NA	TU156	BA000022.2-165846-minus	3.09071	-0.107805	1.08943	-0.0989555	0.921174	0.992845
sll0217	sll0217	flavoprotein	TU156	BA000022.2-166841-minus	4.42634	-0.102863	1.08669	-0.0946568	0.924587	0.992845
sll0217	sll0217	flavoprotein	TU156	BA000022.2-166853-minus	3.39597	-0.099456	1.04796	-0.0949043	0.924391	0.992845
sll0217	sll0217	flavoprotein	TU156	BA000022.2-167772-minus	3.29525	0.107355	1.12753	0.0952125	0.924146	0.992845
sll0217	sll0217	flavoprotein	TU156	BA000022.2-167856-minus	9.14441	0.0605454	0.704356	0.0859586	0.931499	0.992845
sll0217	sll0217	flavoprotein	TU156	BA000022.2-167905-minus	22.7466	-0.0447386	0.461643	-0.0969116	0.922797	0.992845
sll1888	hik5	two-component sensor histidine kinase	TU1849	BA000022.2-1783316-minus	5.57234	-0.0865072	0.978088	-0.0884452	0.929523	0.992845
slr1972	ycf81	hypothetical protein YCF81	TU1852	BA000022.2-1784750-plus	3.70252	-0.0909897	1.06591	-0.0853632	0.931973	0.992845
sll1873	sll1873	unknown protein	TU1872	BA000022.2-1807204-minus	10.7264	-0.0552903	0.647829	-0.0853471	0.931985	0.992845
slr1984_5'UTR	nbp1; rps1b	5'UTR of nucleic acid-binding protein; 30S ribosomal pro tein S1 homolog	TU1878	BA000022.2-1815444-plus	3.54892	-0.103683	1.08039	-0.095968	0.923546	0.992845
slr1269	ggt	gamma-glutamyltranspeptidase	TU1938	BA000022.2-1861207-plus	7.74367	-0.0769431	0.751476	-0.102389	0.918448	0.992845
slr1272	slr1272	probable porin	TU1945	BA000022.2-1864487-plus	4.21259	-0.088132	1.0146	-0.0868634	0.93078	0.992845
slr1272	slr1272	probable porin	TU1945	BA000022.2-1864785-plus	7.6292	-0.0824045	0.750038	-0.109867	0.912515	0.992845
slr1281	ndhJ	NADH dehydrogenase subunit I	TU1954	BA000022.2-1876672-plus	3.63137	0.110108	1.12603	0.097784	0.922104	0.992845
sll1098	fusB	elongation factor EF-G	TU1986	BA000022.2-1917060-minus	30.384	0.0385054	0.451558	0.0852724	0.932045	0.992845
slr1103,slr1104_5'UTR	NA	NA	TU191	BA000022.2-202509-plus	3.74779	0.108879	1.02108	0.106631	0.915082	0.992845
slr0442	slr0442	unknown protein	TU2158	BA000022.2-2082655-plus	14.5812	0.0665521	0.647974	0.102708	0.918195	0.992845
slr0401	slr0401	periplasmic polyamine-binding protein of ABC tr ansporter	TU2228	BA000022.2-2150982-plus	4.25583	-0.0865579	0.988056	-0.0876042	0.930191	0.992845
slr0401	slr0401	periplasmic polyamine-binding protein of ABC tr ansporter	TU2228	BA000022.2-2150983-plus	3.76718	-0.110476	1.1085	-0.0996621	0.920613	0.992845
slr0404	slr0404	hypothetical protein	TU2233	BA000022.2-2153843-plus	5.64154	-0.0911859	0.945176	-0.0964751	0.923143	0.992845
sll1029	ccmK1	carbon dioxide concentrating mechanism protein CcmK	TU205	BA000022.2-218969-minus	3.50954	0.137239	1.2934	0.106107	0.915498	0.992845
slr0335_5'UTR	apcE	5'UTR of phycobilisome core-membrane linker polypeptide	TU2384	BA000022.2-2292102-plus	9.62845	0.0668005	0.688422	0.0970342	0.922699	0.992845
slr0172_5'UTR	guaB	5'UTR of hypothetical protein	TU2395	BA000022.2-2304090-plus	5.01559	0.0896925	0.960789	0.093353	0.925623	0.992845
sll0169	sll0169	cell division protein Ftn2 homolog	TU2406	BA000022.2-2315598-minus	5.16478	0.0941474	1.04321	0.0902481	0.92809	0.992845
sll0558	gun4; ycf53	hypothetical protein YCF53	TU5	BA000022.2-2344-minus	3.82801	-0.0940628	1.05618	-0.0890598	0.929034	0.992845
sml0001	psbI	photosystem II reaction center PsbI protein	TU2443	BA000022.2-2350193-minus	3.01357	-0.111104	1.16554	-0.0953246	0.924057	0.992845
	NA	NA	TU2462	BA000022.2-2375525-plus	21.6094	0.0451955	0.501095	0.0901935	0.928133	0.992845
slr0374	slr0374	hypothetical protein	TU2462	BA000022.2-2376300-plus	46.4376	-0.0369395	0.365535	-0.101056	0.919506	0.992845
sll0761	sll0761	unknown protein	TU2508	BA000022.2-2409592-minus	9.81685	-0.0612488	0.642739	-0.0952933	0.924082	0.992845
sll0199	petE	plastocyanin	TU2646	BA000022.2-2526153-minus	5.46947	-0.0988398	0.936732	-0.105516	0.915967	0.992845
slr0476	slr0476	unknown protein	TU2753	BA000022.2-2613213-plus	57.2121	0.0327199	0.36163	0.090479	0.927907	0.992845
slr0420	slr0420	hypothetical protein	TU2849	BA000022.2-2699780-plus	5.40305	-0.075887	0.866162	-0.0876129	0.930184	0.992845
sll0183	sll0183	hypothetical protein	TU2893	BA000022.2-2734640-minus	3.95521	0.0998483	1.08659	0.0918915	0.926784	0.992845
slr0915	slr0915	putative endonuclease [encoded in trnfM-intron: 2791054 - 2791708]	TU2935	BA000022.2-2791306-plus	4.49002	-0.094602	1.04306	-0.0906964	0.927734	0.992845
sll0550	sll0550	flavoprotein	TU2954	BA000022.2-2808557-minus	4.30552	-0.0936579	1.09462	-0.0855617	0.931815	0.992845
sll0547_5'UTR	sll0547	5'UTR of unknown protein	TU2958	BA000022.2-2812334-minus	3.27039	-0.106169	1.06855	-0.0993585	0.920854	0.992845
slr0073	hik36	two-component sensor histidine kinase	TU3026	BA000022.2-2869915-plus	9.05498	-0.0630141	0.707345	-0.0890855	0.929014	0.992845
slr0623	trxA	thioredoxin	TU3128	BA000022.2-2961167-plus	4.44566	0.0904574	0.99564	0.0908536	0.927609	0.992845
sll1194	psbU	photosystem II 12 kDa extrinsic protein	TU291	BA000022.2-297588-minus	3.70792	0.132253	1.36686	0.0967566	0.92292	0.992845
	NA	NA	TU305	BA000022.2-308073-minus	7.06694	0.0888181	0.869722	0.102122	0.91866	0.992845
sll1184	ho1	heme oxygenase	TU312	BA000022.2-317273-minus	7.48221	0.0803617	0.750333	0.107101	0.914709	0.992845
	NA	NA	TU312	BA000022.2-317885-minus	4.51792	-0.110868	1.16873	-0.0948617	0.924425	0.992845
sll1214	cycI; ycf59	hypothetical protein YCF59	TU8	BA000022.2-3193-minus	4.84056	0.0776801	0.873867	0.0888923	0.929168	0.992845
sll0533_5'UTR	tig	5'UTR of trigger factor	TU3416	BA000022.2-3247826-minus	2.8198	0.161962	1.5149	0.106913	0.914858	0.992845
slr0554	slr0554	hypothetical protein	TU3420	BA000022.2-3254635-plus	6.88606	0.069192	0.759127	0.0911468	0.927376	0.992845
slr1459	apcF	phycobilisome core component	TU3482	BA000022.2-3305369-plus	3.27332	-0.0991917	1.09687	-0.0904316	0.927944	0.992845
	NA	NA	TU3482	BA000022.2-3305385-plus	3.61949	0.112805	1.11906	0.100804	0.919706	0.992845
ncr1650	ncr1650	ncr1650	TU3504	BA000022.2-3323057-plus	5.28163	0.0795793	0.852126	0.0933891	0.925594	0.992845
sll1470_5'UTR	leuC	5'UTR of 3-isopropylmalate dehydratase large subunit	TU3584	BA000022.2-3407887-minus	7.50334	0.0789534	0.722252	0.109316	0.912952	0.992845
sll0564	sll0564	hypothetical protein	TU3702	BA000022.2-3556707-minus	4.25126	0.0964355	0.990574	0.0973532	0.922446	0.992845
ssr1765	ssr1765	hypothetical protein	TU365	BA000022.2-382545-plus	4.33996	0.106526	1.13295	0.0940256	0.925089	0.992845
sll1501	cobB	cobyrinic acid a; c-diamide synthase	TU475	BA000022.2-484822-minus	11.187	0.0611857	0.59965	0.102036	0.918728	0.992845
slr1044	ctr1	methyl-accepting chemotaxis protein; required f or the biogenesis of thick pilli	TU481	BA000022.2-492622-plus	4.1391	-0.0891949	0.936772	-0.0952151	0.924144	0.992845
slr2051	cpcG1	phycobilisome rod-core linker polypeptide	TU584	BA000022.2-597232-plus	4.79465	-0.106571	1.06407	-0.100153	0.920223	0.992845
slr1908	slr1908	probable porin	TU599	BA000022.2-611183-plus	4.17963	0.124281	1.30357	0.0953393	0.924045	0.992845
sll1582	sll1582	unknown protein	TU707	BA000022.2-719638-minus	3.29791	0.116115	1.19969	0.0967881	0.922895	0.992845
sll1577_5'UTR	cpcB	5'UTR of phycocyanin beta subunit	TU718	BA000022.2-727696-minus	4.83388	0.0925815	0.866389	0.106859	0.914901	0.992845
	NA	NA		BA000022.2-785371-minus	3.92327	-0.0897232	1.01514	-0.0883846	0.929571	0.992845
sll1823	purA	adenylosuccinate synthetase	TU830	BA000022.2-825434-minus	3.16317	0.125354	1.19954	0.104501	0.916772	0.992845
sll1789	rpoC2	RNA polymerase beta prime subunit	TU865	BA000022.2-857324-minus	3.31442	-0.116668	1.16345	-0.100278	0.920124	0.992845
ssl2233	rps20	30S ribosomal protein S20	TU865	BA000022.2-862069-minus	15.09	0.0493792	0.530161	0.0931401	0.925792	0.992845
slr1198	slr1198	antioxidant protein	TU886	BA000022.2-879803-plus	5.29073	-0.109086	1.0016	-0.108912	0.913272	0.992845
slr1214	lsiR	two-component response regulator PatA subfamily	TU905	BA000022.2-902281-plus	3.22508	-0.105005	1.14357	-0.0918218	0.92684	0.992845
sll1742	nusG	transcription antitermination protein NusG	TU931	BA000022.2-925500-minus	3.55422	0.106877	1.02049	0.104731	0.916589	0.992845
sll1742	nusG	transcription antitermination protein NusG	TU931	BA000022.2-925646-minus	3.2484	-0.107617	1.07772	-0.0998557	0.920459	0.992845
	NA	NA	TU931	BA000022.2-926187-minus	7.57986	-0.0712466	0.733665	-0.0971105	0.922639	0.992845
slr1835	psaB	P700 apoprotein subunit Ib	TU959	BA000022.2-946073-plus	53.5172	0.0379132	0.440877	0.085995	0.93147	0.992845
slr1841	slr1841	probable porin	TU971	BA000022.2-958701-plus	49.7631	0.0305151	0.350073	0.0871676	0.930538	0.992845
slr1841	slr1841	probable porin	TU971	BA000022.2-959376-plus	3.56744	0.112373	1.07314	0.104714	0.916603	0.992845
NA	NA	NA	NA	BA000022.2-1244489-plus	5.35085	0.101635	0.939555	0.108173	0.913858	0.992845
NA	NA	NA	NA	BA000022.2-2177141-plus	2.87415	0.117586	1.15984	0.101382	0.919247	0.992845
NA	NA	NA	NA	BA000022.2-726427-minus	4.93848	-0.0839655	0.963784	-0.0871207	0.930576	0.992845
NA	NA	NA	NA	BA000022.2-726516-minus	12.2375	-0.0602848	0.624805	-0.0964858	0.923135	0.992845
NA	NA	NA	NA	BA000022.2-946157-plus	6.3979	0.0818763	0.80863	0.101253	0.919349	0.992845
sll0254	sll0254	probable phytoene dehydrogenase Rieske iron-sul fur component	TU1538	BA000022.2-1506548-minus	8.48279	-0.0599658	0.711931	-0.0842298	0.932874	0.993488
sll0997	sll0997	hypothetical protein	TU630	BA000022.2-634482-minus	3.3905	0.0987873	1.18515	0.0833543	0.93357	0.993989
slr1751-as	slr1751-as	asRNA	TU1034	BA000022.2-1015669-minus	5.50573	-0.0659521	0.864617	-0.076279	0.939197	0.994097
slr0723	slr0723	hypothetical protein	TU103	BA000022.2-109391-plus	2.83633	-0.0860856	1.10455	-0.0779376	0.937878	0.994097
slr0737	psaD	photosystem I subunit II	TU113	BA000022.2-126977-plus	11.9619	0.0480542	0.627963	0.0765239	0.939002	0.994097
	NA	NA	TU1338	BA000022.2-1302791-minus	3.40613	-0.0933575	1.18303	-0.0789136	0.937101	0.994097
sll0851	psbC	photosystem II CP43 protein	TU1386	BA000022.2-1347733-minus	4.89496	0.0705266	0.947428	0.0744401	0.94066	0.994097
	NA	NA	TU1641	BA000022.2-1599880-plus	3.05497	-0.102166	1.24354	-0.0821574	0.934522	0.994097
slr1516	sodB	superoxide dismutase	TU1649	BA000022.2-1607656-plus	3.60699	0.08373	1.11185	0.0753071	0.93997	0.994097
	NA	NA	TU1727	BA000022.2-1687511-minus	11.4837	0.0510315	0.681738	0.074855	0.94033	0.994097
	NA	NA	TU2001	BA000022.2-1927398-minus	5.71276	0.0709782	0.927229	0.0765488	0.938983	0.994097
ncl0070	ncl0070	ncl0070	TU205	BA000022.2-219821-minus	5.88938	0.0718254	0.91832	0.0782139	0.937658	0.994097
slr0335	apcE	phycobilisome core-membrane linker polypeptide	TU2385	BA000022.2-2293452-plus	75.3229	0.0314149	0.403934	0.0777723	0.938009	0.994097
sll0752	sll0752	hypothetical protein	TU2516	BA000022.2-2418733-minus	3.83135	0.0871424	1.13223	0.0769653	0.938651	0.994097
sll0325_5'UTR	sll0325	5'UTR of hypothetical protein	TU2524	BA000022.2-2427878-minus	4.23928	0.0795431	0.990395	0.0803145	0.935987	0.994097
slr0012	rbcS	ribulose bisphosphate carboxylase small subunit	TU2584	BA000022.2-2480666-plus	6.33574	0.0727056	0.893646	0.0813583	0.935157	0.994097
slr0476	slr0476	unknown protein	TU2753	BA000022.2-2613228-plus	6.4912	0.0641327	0.820652	0.0781485	0.93771	0.994097
sll0183	sll0183	hypothetical protein	TU2893	BA000022.2-2734547-minus	4.73986	-0.072365	0.960192	-0.0753651	0.939924	0.994097
slr0551	slr0551	hypothetical protein	TU3419	BA000022.2-3252760-plus	4.81124	-0.0745967	0.936414	-0.0796622	0.936506	0.994097
slr1455	cysA	sulfate transport system ATP-binding protein		BA000022.2-3302580-plus	2.97077	0.101164	1.29884	0.0778881	0.937917	0.994097
	NA	NA	TU3482	BA000022.2-3305413-plus	19.1885	0.0428728	0.570681	0.0751257	0.940115	0.994097
sll0572	sll0572	hypothetical protein		BA000022.2-3545832-minus	5.81681	-0.0628227	0.801055	-0.078425	0.93749	0.994097
	NA	NA	TU359	BA000022.2-371760-minus	16.2249	-0.0460074	0.564094	-0.0815599	0.934997	0.994097
slr1090	slr1090	GTP-binding protein	TU379	BA000022.2-398093-plus	3.43633	-0.0949174	1.17026	-0.0811083	0.935356	0.994097
slr0679	fmu/fmv	sun protein	TU398	BA000022.2-418131-plus	5.12788	-0.0652394	0.865802	-0.0753515	0.939935	0.994097
	NA	NA		BA000022.2-726462-plus	6.8399	-0.0574249	0.756122	-0.0759465	0.939462	0.994097
sll1824	rpl25	50S ribosomal protein L25	TU830	BA000022.2-824329-minus	4.4999	0.0775482	0.994665	0.0779641	0.937857	0.994097
	NA	NA	TU931	BA000022.2-926224-minus	4.72862	-0.0760871	0.984363	-0.0772957	0.938388	0.994097
slr1841	slr1841	probable porin	TU971	BA000022.2-958264-plus	18.4444	0.0405607	0.543608	0.0746138	0.940522	0.994097
NA	NA	NA	NA	BA000022.2-2376327-plus	6.93269	-0.0634755	0.79915	-0.0794288	0.936692	0.994097
NA	NA	NA	NA	BA000022.2-484813-minus	3.53719	0.085795	1.07158	0.0800641	0.936186	0.994097
NA	NA	NA	NA	BA000022.2-597137-plus	7.70122	-0.0585382	0.723597	-0.0808989	0.935522	0.994097
NA	NA	NA	NA	BA000022.2-943854-plus	5.35253	-0.0722206	0.897703	-0.0804504	0.935879	0.994097
NA	NA	NA	NA	BA000022.2-900880-plus	5.80093	-0.0660163	0.893198	-0.0739101	0.941082	0.994304
sll0704	nifS	cysteine desulfurase	TU108	BA000022.2-117624-minus	6.88101	-0.0575498	0.797399	-0.0721719	0.942465	0.995289
ssr2799	rpl27	50S ribosomal protein L27	TU2028	BA000022.2-1958290-plus	3.15902	-0.0923801	1.28002	-0.0721708	0.942466	0.995289
slr0737	psaD	photosystem I subunit II	TU113	BA000022.2-126754-plus	9.82098	-0.0546094	0.803159	-0.0679933	0.945791	0.995961
ssl0410	ssl0410	unknown protein	TU145	BA000022.2-156936-minus	8.47667	-0.0432857	0.675597	-0.0640703	0.948914	0.995961
sll1426	sll1426	unknown protein	TU1624	BA000022.2-1584630-minus	4.07002	-0.0685296	1.01647	-0.0674192	0.946248	0.995961
slr1510	plsX	fatty acid/phospholipid synthesis protein PlsX	TU1635	BA000022.2-1597548-plus	3.93265	0.0628993	0.981264	0.0641003	0.94889	0.995961
slr1516	sodB	superoxide dismutase	TU1649	BA000022.2-1607842-plus	6.78298	0.0623519	0.961372	0.0648572	0.948288	0.995961
	NA	NA	TU1762	BA000022.2-1712083-plus	4.15556	-0.0601115	0.955549	-0.0629078	0.94984	0.995961
slr1173	slr1173	hypothetical protein	TU2014	BA000022.2-1943681-plus	2.92761	0.0793003	1.19749	0.066222	0.947201	0.995961
slr1097	slr1097	hypothetical protein	TU186	BA000022.2-194663-plus	6.39679	0.0639414	0.978999	0.065313	0.947925	0.995961
slr1940	slr1940	periplasmic protein; function unknown	TU2331	BA000022.2-2242472-plus	2.81254	-0.0888683	1.36728	-0.0649962	0.948177	0.995961
sll0297	sll0297	hypothetical protein	TU2371	BA000022.2-2285852-minus	6.33364	0.0553608	0.83135	0.0665914	0.946907	0.995961
sll0761	sll0761	unknown protein	TU2508	BA000022.2-2409601-minus	6.77165	0.0514853	0.767329	0.0670967	0.946505	0.995961
slr0012	rbcS	ribulose bisphosphate carboxylase small subunit	TU2584	BA000022.2-2480485-plus	5.39582	-0.0597601	0.902604	-0.0662085	0.947212	0.995961
sll0887	sll0887	putative modulator of DNA gyrase	TU2916	BA000022.2-2760954-minus	5.66963	0.0606562	0.962636	0.0630105	0.949758	0.995961
slr0906	psbB	photosystem II core light harvesting protein	TU2928	BA000022.2-2781027-plus	6.19965	0.0560365	0.85945	0.0652004	0.948014	0.995961
	NA	NA	TU3068	BA000022.2-2911008-minus	3.21748	0.0796542	1.25384	0.0635281	0.949346	0.995961
sll1194	psbU	photosystem II 12 kDa extrinsic protein	TU291	BA000022.2-297708-minus	3.93348	0.072604	1.0727	0.0676834	0.946038	0.995961
sll1184	ho1	heme oxygenase	TU312	BA000022.2-317496-minus	5.0803	-0.0595428	0.945241	-0.0629922	0.949773	0.995961
sll0934_5'UTR,ncl0110	ccmA	5'UTR,ncl0110 of carboxysome formation protein CcmA	TU331	BA000022.2-335712-minus	3.35067	0.0745661	1.12448	0.0663115	0.94713	0.995961
sll1214	cycI; ycf59	hypothetical protein YCF59	TU8	BA000022.2-3716-minus	9.5778	0.0496115	0.700593	0.0708137	0.943546	0.995961
sll1931	glyA	serine hydroxymethyltransferase	TU590	BA000022.2-604470-minus	3.22755	-0.0830329	1.23485	-0.0672411	0.94639	0.995961
sll1577_5'UTR	cpcB	5'UTR of phycocyanin beta subunit	TU716	BA000022.2-727476-minus	12.894	0.0433432	0.652902	0.0663854	0.947071	0.995961
slr1841	slr1841	probable porin	TU971	BA000022.2-958633-plus	20.8499	0.0375301	0.586576	0.0639816	0.948985	0.995961
slr1841	slr1841	probable porin	TU971	BA000022.2-959306-plus	16.2033	-0.0380227	0.551597	-0.0689321	0.945044	0.995961
NA	NA	NA	NA	BA000022.2-467164-plus	12.1584	-0.0402689	0.610164	-0.0659969	0.94738	0.995961
NA	NA	NA	NA	BA000022.2-467179-plus	5.3899	-0.0634035	0.918092	-0.0690601	0.944942	0.995961
NA	NA	NA	NA	BA000022.2-637369-plus	3.38621	0.0702934	1.04586	0.0672112	0.946414	0.995961
NA	NA	NA	NA	BA000022.2-726615-minus	12.0197	-0.0387214	0.592797	-0.0653199	0.947919	0.995961
NA	NA	NA	NA	BA000022.2-726723-minus	2.94054	0.0786257	1.2306	0.063892	0.949056	0.995961
NA	NA	NA	NA	BA000022.2-726826-minus	6.91691	-0.0487502	0.741916	-0.0657085	0.94761	0.995961
NA	NA	NA	NA	BA000022.2-8116-plus	24.6167	0.029153	0.463785	0.0628588	0.949879	0.995961
sll8049	sll8049	hypothetical protein	TU8019	AP004312.1-17401-minus	3.94808	0.0681137	1.18854	0.0573087	0.954299	0.99661
ssl2245	ssl2245	unknown protein	TU1078	BA000022.2-1048932-minus	2.98818	0.072349	1.259	0.0574655	0.954174	0.99661
ssr2062_5'UTR	ssr2062	5'UTR of hypothetical protein	TU1084	BA000022.2-1052484-plus	7.44023	0.0450051	0.763373	0.0589556	0.952987	0.99661
	NA	NA	TU1091	BA000022.2-1062546-plus	4.41559	-0.0630524	1.07847	-0.0584648	0.953378	0.99661
sll1155	sll1155	hypothetical protein	TU1426	BA000022.2-1386757-minus	6.76395	-0.044886	0.809453	-0.0554523	0.955778	0.99661
sll1423	ntcA; ycf28	global nitrogen regulator	TU1630	BA000022.2-1589521-minus	3.9906	-0.0740602	1.22266	-0.060573	0.951699	0.99661
	NA	NA	TU1688	BA000022.2-1652141-minus	18.8258	0.0308312	0.533906	0.0577465	0.953951	0.99661
sll1247	sll1247	hypothetical protein	TU1804	BA000022.2-1748640-minus	2.85285	0.0788219	1.3489	0.0584344	0.953403	0.99661
	NA	NA	TU1929	BA000022.2-1853769-minus	6.30261	-0.0529736	0.872065	-0.060745	0.951562	0.99661
sll1557	sucD	succinyl-CoA synthetase alpha chain	TU2049	BA000022.2-1978645-minus	2.9925	0.0773222	1.37336	0.0563015	0.955102	0.99661
slr0335	apcE	phycobilisome core-membrane linker polypeptide	TU2385	BA000022.2-2294699-plus	3.20252	0.0842079	1.37267	0.0613462	0.951083	0.99661
	NA	NA		BA000022.2-2368027-minus	3.13479	-0.0671004	1.09854	-0.0610813	0.951294	0.99661
slr0374	slr0374	hypothetical protein	TU2462	BA000022.2-2377010-plus	3.86333	0.0628069	1.11955	0.0561003	0.955262	0.99661
sll0761	sll0761	unknown protein	TU2508	BA000022.2-2409589-minus	7.92541	-0.0435347	0.740118	-0.0588213	0.953094	0.99661
sll0018	fbaA; fda	fructose-bisphosphate aldolase; class II	TU2572	BA000022.2-2471038-minus	6.40344	-0.0503389	0.896501	-0.0561505	0.955222	0.99661
6803t33	6803t33	tRNA	TU2792	BA000022.2-2644623-plus	500.004	-0.0157685	0.275955	-0.0571418	0.954432	0.99661
sll0520	ndhI	NADH dehydrogenase subunit NdhI	TU3434	BA000022.2-3268404-minus	4.69697	-0.0595376	1.06921	-0.0556836	0.955594	0.99661
sll1214	cycI; ycf59	hypothetical protein YCF59	TU8	BA000022.2-3269-minus	3.23021	-0.0780391	1.29406	-0.0603057	0.951912	0.99661
slr0687	pleD	probable two-component response regulator		BA000022.2-432213-plus	3.48288	0.0630413	1.04701	0.0602109	0.951988	0.99661
slr2076	groEL1	60kD chaperonin	TU924	BA000022.2-917229-plus	4.35273	-0.0507442	0.912518	-0.055609	0.955653	0.99661
slr1841	slr1841	probable porin	TU971	BA000022.2-959692-plus	348.236	-0.0130302	0.220039	-0.0592178	0.952779	0.99661
sll1466	sll1466	probable glycosyltransferase	TU1006	BA000022.2-986764-minus	2.90256	-0.07844	1.34977	-0.0581134	0.953658	0.99661
NA	NA	NA	NA	BA000022.2-484811-minus	2.85673	0.0809152	1.36563	0.059251	0.952752	0.99661
NA	NA	NA	NA	BA000022.2-959756-plus	4.95227	-0.059451	1.07564	-0.0552702	0.955923	0.99661
sll1091	chlP	geranylgeranyl hydrogenase	TU2008	BA000022.2-1934360-minus	6.33415	0.0419068	0.769741	0.0544427	0.956582	0.997062
slr1752	slr1752	hypothetical protein	TU1035	BA000022.2-1016976-plus	3.69246	-0.055592	1.03109	-0.053916	0.957002	0.997182
slr1908	slr1908	probable porin	TU599	BA000022.2-612723-plus	3.19482	-0.0610051	1.1354	-0.0537299	0.95715	0.997182
sll0218	sll0218	hypothetical protein	TU156	BA000022.2-165906-minus	4.26715	0.0528478	1.00246	0.0527181	0.957956	0.997676
slr1835	psaB	P700 apoprotein subunit Ib	TU959	BA000022.2-945107-plus	2.82732	-0.0597724	1.13706	-0.0525674	0.958077	0.997676
sll1688	thrC	threonine synthase	TU1340	BA000022.2-1304327-minus	4.05799	-0.0501802	0.980758	-0.0511647	0.959194	0.997897
sll1908	serA	D-3-phosphoglycerate dehydrogenase	TU1473	BA000022.2-1433090-minus	5.4259	0.0425358	0.817791	0.052013	0.958518	0.997897
	NA	NA	TU3434	BA000022.2-3267584-minus	6.20123	-0.0447852	0.872379	-0.0513368	0.959057	0.997897
NA	NA	NA	NA	BA000022.2-1679020-plus	2.85988	0.0727267	1.41887	0.0512568	0.959121	0.997897
slr0404	slr0404	hypothetical protein	TU2233	BA000022.2-2153810-plus	3.86565	0.0530183	1.04368	0.0507993	0.959485	0.997964
slr0737	psaD	photosystem I subunit II	TU113	BA000022.2-127012-plus	2.90587	0.0566675	1.14462	0.0495076	0.960515	0.998123
sll0854-as	sll0854-as	asRNA	TU1382	BA000022.2-1344585-plus	3.05061	0.0557193	1.127	0.0494403	0.960568	0.998123
	NA	NA	TU1954	BA000022.2-1875555-plus	3.49052	0.0614744	1.25704	0.0489039	0.960996	0.998123
slr1281	ndhJ	NADH dehydrogenase subunit I	TU1954	BA000022.2-1876702-plus	4.05666	0.0480714	0.963507	0.049892	0.960208	0.998123
sll1096	rps12	30S ribosomal protein S12	TU1986	BA000022.2-1919742-minus	2.99275	0.0585554	1.19057	0.0491828	0.960774	0.998123
sll0934	ccmA	carboxysome formation protein CcmA	TU331	BA000022.2-334792-minus	3.83765	0.0635425	1.28334	0.0495135	0.96051	0.998123
slr1513	sbtB	periplasmic protein; function unknown	TU1642	BA000022.2-1602091-plus	13.033	0.0286415	0.593302	0.0482748	0.961497	0.998408
ssr2831	psaE	photosystem I subunit IV	TU2056	BA000022.2-1982103-plus	4.17043	0.051861	1.08843	0.0476477	0.961997	0.998487
NA	NA	NA	NA	BA000022.2-2047198-plus	10.5101	-0.0297404	0.624647	-0.0476115	0.962026	0.998487
CRISPR3	CRISPR3 array	CRISPR3 array		AP004311.1-90415-plus	3.79386	-0.0269799	1.13688	-0.0237316	0.981067	0.998905
slr7101	slr7101	hypothetical protein	TU7094	AP004311.1-98695-plus	4.39542	-0.029152	1.11454	-0.026156	0.979133	0.998905
slr6110	slr6110	hypothetical protein		AP006585.1-333-plus	5.68456	-0.0226192	0.850841	-0.0265845	0.978791	0.998905
slr1227	IAP75	chloroplastic outer envelope membrane protein h omolog	TU1055	BA000022.2-1033634-plus	5.1644	0.0201338	0.945394	0.0212967	0.983009	0.998905
ssr1480	rbp2	putative RNA-binding protein	TU1170	BA000022.2-1135460-plus	72.5821	-0.00215209	0.317786	-0.00677214	0.994597	0.998905
sll0704	nifS	cysteine desulfurase	TU108	BA000022.2-117625-minus	8.29141	0.0125445	0.72759	0.0172412	0.986244	0.998905
sll1762	sll1762	periplasmic protein; putative polar amino acid transport system substrate-binding protein	TU1264	BA000022.2-1232795-minus	2.83254	0.0405917	1.22107	0.0332429	0.973481	0.998905
sll1762	sll1762	periplasmic protein; putative polar amino acid transport system substrate-binding protein	TU1264	BA000022.2-1233069-minus	2.96704	-0.047926	1.16025	-0.0413065	0.967052	0.998905
ssl3364	cp12	CP12 polypeptide	TU1273	BA000022.2-1242815-minus	5.90528	0.0241665	0.814698	0.0296632	0.976336	0.998905
sll2007	sll2007	hypothetical protein	TU1298	BA000022.2-1263760-minus	3.06552	-0.0250538	1.37933	-0.0181637	0.985508	0.998905
sll1688	thrC	threonine synthase	TU1340	BA000022.2-1303811-minus	4.46164	-0.0317335	0.926707	-0.0342433	0.972683	0.998905
sll1949	sll1949	unknown protein	TU1469	BA000022.2-1429950-minus	3.65902	-0.039473	1.01162	-0.0390195	0.968875	0.998905
slr1986	apcB	allophycocyanin beta subunit	TU1472	BA000022.2-1431273-plus	15.2049	-0.00592537	0.582125	-0.0101789	0.991879	0.998905
slr1986	apcB	allophycocyanin beta subunit	TU1472	BA000022.2-1431301-plus	7.19023	-0.0111857	0.803267	-0.0139252	0.98889	0.998905
sml0003_5'UTR	psbM	5'UTR of photosystem II reaction center M protein	TU134	BA000022.2-146860-minus	4.66498	0.0252049	0.971972	0.0259317	0.979312	0.998905
slr1722	guaB	inosine-5'-monophosphate dehydrogenase	TU1508	BA000022.2-1476404-plus	3.01114	-0.0578019	1.28514	-0.0449771	0.964126	0.998905
ncl0690	ncl0690	ncl0690	TU1521	BA000022.2-1488452-minus	3.87301	-0.0301136	1.10662	-0.0272123	0.97829	0.998905
ncr0075	rnpB	RNase P	TU139	BA000022.2-153331-plus	40.1619	-0.00328526	0.40999	-0.00801304	0.993607	0.998905
slr1510	plsX	fatty acid/phospholipid synthesis protein PlsX	TU1635	BA000022.2-1596903-plus	3.22439	0.022599	1.04198	0.0216884	0.982697	0.998905
	NA	NA	TU1641	BA000022.2-1599899-plus	4.20114	-0.00890927	1.19027	-0.00748507	0.994028	0.998905
	NA	NA	TU1641	BA000022.2-1600302-plus	4.23709	-0.0355772	1.04252	-0.0341263	0.972776	0.998905
slr1516	sodB	superoxide dismutase	TU1649	BA000022.2-1607557-plus	4.1464	0.0441568	0.987075	0.0447349	0.964319	0.998905
slr1330	atpE	ATP synthase epsilon chain of CF(1)	TU1711	BA000022.2-1668906-plus	5.68322	0.00792501	1.12335	0.00705482	0.994371	0.998905
slr0806	slr0806	hypothetical protein	TU1725	BA000022.2-1686906-plus	3.41204	-0.0325733	1.18281	-0.0275391	0.97803	0.998905
slr0823	ycf3	photosystem I assembly related protein	TU1771	BA000022.2-1716873-plus	5.91055	0.0297955	0.852634	0.0349452	0.972123	0.998905
sll1327	atpC	ATP synthase gamma chain	TU166	BA000022.2-172120-minus	6.52126	0.0094678	0.844911	0.0112057	0.991059	0.998905
sll1322	atpI	ATP synthase A chain of CF(0)	TU166	BA000022.2-176920-minus	3.01139	0.0504566	1.13304	0.044532	0.96448	0.998905
sll1892	sll1892	unknown protein	TU1832	BA000022.2-1772720-minus	4.08988	0.00903872	1.0061	0.00898394	0.992832	0.998905
ssr3341	hfq	Hfq homolog	TU1845	BA000022.2-1780132-plus	3.43767	0.0119951	1.24704	0.00961884	0.992325	0.998905
	NA	NA	TU1857	BA000022.2-1788508-plus	9.73381	0.0219593	0.673222	0.0326182	0.973979	0.998905
	NA	NA	TU1954	BA000022.2-1875556-plus	4.88664	0.0245771	0.897125	0.0273954	0.978144	0.998905
slr1280	ndhK	NADH dehydrogenase subunit NdhK	TU1954	BA000022.2-1876194-plus	6.30622	-0.0272434	0.850636	-0.0320271	0.97445	0.998905
slr1281	ndhJ	NADH dehydrogenase subunit I	TU1954	BA000022.2-1876755-plus	9.89531	-0.0240366	0.693639	-0.0346529	0.972357	0.998905
sll1435	pet112	glutamyl-tRNA(Gln) amidotransferase subunit B	TU1972	BA000022.2-1903221-minus	10.8172	-0.00399245	0.703987	-0.0056712	0.995475	0.998905
sll1099	tufA	elongation factor Tu	TU1986	BA000022.2-1915478-minus	3.91014	0.094441	2.32847	0.0405593	0.967647	0.998905
ssr2799	rpl27	50S ribosomal protein L27	TU2028	BA000022.2-1958378-plus	3.76929	-0.00508948	1.14261	-0.00445428	0.996446	0.998905
slr1686	slr1686	hypothetical protein	TU2045	BA000022.2-1975208-plus	2.85731	-0.037846	1.30225	-0.0290621	0.976815	0.998905
ssr2831	psaE	photosystem I subunit IV	TU2056	BA000022.2-1982251-plus	8.76609	-0.00925123	0.686253	-0.0134808	0.989244	0.998905
slr1104_5'UTR	slr1104	5'UTR of hypothetical protein	TU191	BA000022.2-202532-plus	5.71113	-0.0251642	0.907271	-0.0277361	0.977873	0.998905
slr1624	slr1624	hypothetical protein	TU2113	BA000022.2-2036751-plus	3.32323	-0.0118291	1.22327	-0.00967009	0.992285	0.998905
slr1638	slr1638	hypothetical protein	TU2133	BA000022.2-2050514-plus	3.81227	0.0220688	1.09991	0.0200642	0.983992	0.998905
sll0258	psbV	cytochrome c550	TU2208	BA000022.2-2131846-minus	6.56132	-0.0395242	1.04925	-0.0376689	0.969952	0.998905
sll0149	sll0149	hypothetical protein	TU2271	BA000022.2-2184903-minus	3.18537	0.00599373	1.16906	0.00512697	0.995909	0.998905
sll0149	sll0149	hypothetical protein	TU2271	BA000022.2-2185230-minus	3.98982	-0.0206007	0.968127	-0.021279	0.983023	0.998905
sll1028	ccmK2	carbon dioxide concentrating mechanism protein CcmK	TU205	BA000022.2-219354-minus	3.70964	-0.0311779	1.27612	-0.0244317	0.980508	0.998905
	NA	NA	TU208	BA000022.2-219359-plus	4.16054	-0.0125862	1.02231	-0.0123116	0.990177	0.998905
slr1924	slr1924	D-alanyl-D-alanine carboxypeptidase; periplasmi c protein	TU2293	BA000022.2-2212916-plus	4.22611	0.00668921	1.12411	0.00595067	0.995252	0.998905
slr1928_5'UTR	pilA5	5'UTR of type 4 pilin-like protein	TU2300	BA000022.2-2221061-plus	3.87818	-0.0432104	1.07916	-0.0400408	0.968061	0.998905
slr1928	pilA5	type 4 pilin-like protein	TU2300	BA000022.2-2221527-plus	6.61728	-0.0316753	0.870213	-0.0363995	0.970964	0.998905
ncr1080	ncr1080	SyR47	TU2352	BA000022.2-2260242-plus	2.94967	0.0139819	1.21568	0.0115013	0.990824	0.998905
slr0993	nlpD	putative peptidase	TU2352	BA000022.2-2262034-plus	6.0971	-0.024707	0.991262	-0.0249248	0.980115	0.998905
sll0947	lrtA	light repressed protein A homolog	TU2356	BA000022.2-2262876-minus	3.51265	-0.0151577	1.10327	-0.0137388	0.989038	0.998905
slr0335	apcE	phycobilisome core-membrane linker polypeptide	TU2385	BA000022.2-2292412-plus	2.97482	0.0450572	1.10422	0.0408045	0.967452	0.998905
	NA	NA	TU2422	BA000022.2-2333848-minus	8.51366	-0.0178562	0.751949	-0.0237465	0.981055	0.998905
slr0186	leuA	2-isopropylmalate synthase	TU2432	BA000022.2-2340154-plus	15.1287	0.0284413	0.645223	0.0440799	0.964841	0.998905
sml0001_5'UTR	psbI	5'UTR of photosystem II reaction center PsbI protein	TU2443	BA000022.2-2350290-minus	48.9439	0.0128283	0.405102	0.0316668	0.974738	0.998905
slr0370	gabD	succinate-semialdehyde dehydrogenase (NADP+)	TU2456	BA000022.2-2369920-plus	6.57819	0.0362201	0.817235	0.0443203	0.964649	0.998905
slr0373	slr0373	hypothetical protein	TU2462	BA000022.2-2375438-plus	10.8181	0.0243745	0.659526	0.0369577	0.970519	0.998905
slr0374	slr0374	hypothetical protein	TU2462	BA000022.2-2375801-plus	3.483	0.045733	1.15845	0.0394777	0.96851	0.998905
sll0767	rpl20	50S ribosomal protein L20	TU2501	BA000022.2-2404857-minus	3.26707	0.0480026	1.15816	0.0414474	0.966939	0.998905
sll1678	sll1678	similar to spore maturation protein A	TU230	BA000022.2-244283-minus	3.07879	-0.0263508	1.24121	-0.0212299	0.983062	0.998905
	NA	NA	TU2578	BA000022.2-2475991-plus	6.94206	-0.0246999	0.747192	-0.033057	0.973629	0.998905
slr0226	slr0226	unknown protein	TU2648	BA000022.2-2526649-plus	3.0345	0.0467615	1.36311	0.0343051	0.972634	0.998905
sll0406	sll0406	unknown protein	TU2676	BA000022.2-2551868-minus	2.97454	-0.0135145	1.36281	-0.0099167	0.992088	0.998905
sll1670	hrcA	heat-inducible transcription repressor HrcA hom olog	TU241	BA000022.2-258756-minus	2.88078	0.0279771	1.25407	0.022309	0.982201	0.998905
	NA	NA	TU241	BA000022.2-259454-minus	5.50681	0.022886	1.06661	0.0214568	0.982881	0.998905
slr0476_5'UTR	slr0476	5'UTR of unknown protein	TU2753	BA000022.2-2612867-plus	4.5074	-0.00700091	0.951613	-0.00735689	0.99413	0.998905
slr0476	slr0476	unknown protein	TU2753	BA000022.2-2613126-plus	14.623	-0.003455	0.553687	-0.00624	0.995021	0.998905
slr0476	slr0476	unknown protein	TU2753	BA000022.2-2613129-plus	6.66112	0.0214508	0.874421	0.0245314	0.980429	0.998905
sll0689	nhaS3	Na+/H+ antiporter	TU2780	BA000022.2-2632292-minus	3.7931	-0.0360199	1.17736	-0.0305938	0.975593	0.998905
slr0628	rps14	30S ribosomal protein S14	TU2793	BA000022.2-2645050-plus	44.8616	-0.00319318	0.365132	-0.00874529	0.993022	0.998905
sll0395	pgam2	Putative phosphoglycerate mutase 2 (phosphatase annotation)	TU2832	BA000022.2-2683595-minus	4.27011	-0.0391399	1.05782	-0.0370006	0.970485	0.998905
sll0180	sll0180	hypothetical protein	TU2896	BA000022.2-2740628-minus	6.42167	-0.0318365	0.76951	-0.0413724	0.966999	0.998905
slr0212	metH	5-methyltetrahydrofolate--homocysteine methyltr ansferase	TU2913	BA000022.2-2754496-plus	3.10916	-0.0406639	1.10371	-0.036843	0.97061	0.998905
6803t34	6803t34	tRNA	TU2935	BA000022.2-2791019-plus	6.00682	0.0134594	0.890521	0.015114	0.987941	0.998905
6803t35	6803t35	tRNA	TU2948	BA000022.2-2803331-minus	18.2298	0.0197147	0.636451	0.030976	0.975289	0.998905
sll0555	map	methionine aminopeptidase	TU2948	BA000022.2-2803977-minus	3.97448	-0.054375	1.19397	-0.0455415	0.963676	0.998905
sll0550	sll0550	flavoprotein	TU2954	BA000022.2-2807267-minus	4.88548	0.0339372	0.935073	0.0362936	0.971048	0.998905
sll0547_5'UTR	sll0547	5'UTR of unknown protein	TU2958	BA000022.2-2812333-minus	5.86345	0.0100742	0.857307	0.0117509	0.990624	0.998905
sll0822_5'UTR	sll0822	5'UTR of hypothetical protein	TU3017	BA000022.2-2862462-minus	5.37215	-0.0263796	0.972198	-0.027134	0.978353	0.998905
slr0082	slr0082	hypothetical protein	TU3045	BA000022.2-2886509-plus	3.12918	-0.0295736	1.24429	-0.0237674	0.981038	0.998905
sll0487_5'UTR	sll0487	5'UTR of hypothetical protein	TU3067	BA000022.2-2909394-minus	6.2711	-0.00817428	0.789566	-0.0103529	0.99174	0.998905
slr0615	slr0615	ATP-binding protein of ABC transporter	TU3110	BA000022.2-2947643-plus	3.44041	-0.0462001	1.13104	-0.0408474	0.967418	0.998905
slr0623	trxA	thioredoxin	TU3128	BA000022.2-2961153-plus	17.0065	-0.0227667	0.606942	-0.0375104	0.970078	0.998905
slr0623	trxA	thioredoxin	TU3128	BA000022.2-2961163-plus	9.23709	-0.0293728	0.699552	-0.041988	0.966508	0.998905
slr0103	slr0103	unknown protein	TU3145	BA000022.2-2972997-plus	7.21847	0.00485935	0.782805	0.00620761	0.995047	0.998905
slr0111	slr0111	unknown protein	TU3155	BA000022.2-2993159-plus	3.14435	0.0221484	1.19349	0.0185577	0.985194	0.998905
slr0118	thiC	thiamine biosynthesis protein ThiC	TU3165	BA000022.2-3000501-plus	4.33334	-0.0377689	1.04002	-0.0363155	0.971031	0.998905
ssr2153	ssr2153	unknown protein	TU300	BA000022.2-303454-plus	7.80727	0.0205664	0.708178	0.0290413	0.976832	0.998905
sll1184	ho1	heme oxygenase	TU312	BA000022.2-317302-minus	6.37969	0.00356282	0.774155	0.0046022	0.996328	0.998905
sll0517	rbp1; rbpA	putative RNA binding protein	TU3343	BA000022.2-3181830-minus	8.22975	-0.022818	1.17419	-0.019433	0.984496	0.998905
	NA	NA	TU3394	BA000022.2-3224219-plus	4.05718	0.0210122	1.40853	0.0149178	0.988098	0.998905
sll1214	cycI; ycf59	hypothetical protein YCF59	TU8	BA000022.2-3244-minus	4.97198	0.0086929	0.854193	0.0101767	0.99188	0.998905
	NA	NA	TU3417	BA000022.2-3248118-plus	4.38486	0.0162383	1.1124	0.0145976	0.988353	0.998905
ncr1600	ncr1600	ncr1600	TU3419	BA000022.2-3250758-plus	3.24197	0.0286242	1.23227	0.0232288	0.981468	0.998905
	NA	NA	TU3434	BA000022.2-3267222-minus	13.8551	-0.0162002	0.695358	-0.0232976	0.981413	0.998905
slr1429	slr1429	hypothetical protein	TU3464	BA000022.2-3291478-plus	3.15682	0.0133553	1.14872	0.0116263	0.990724	0.998905
	NA	NA	TU332	BA000022.2-336304-minus	8.15892	0.0099223	0.744419	0.0133289	0.989365	0.998905
ssl1784	rps15	30S ribosomal protein S15	TU332	BA000022.2-336553-minus	4.19418	-0.0375966	1.12267	-0.0334886	0.973285	0.998905
6803t42	6803t42	tRNA		BA000022.2-3367365-minus	18.7004	0.0101033	0.514255	0.0196465	0.984325	0.998905
ncl1725	ncl1725	ncl1725	TU3575	BA000022.2-3398348-minus	5.0367	0.00877908	0.984967	0.00891308	0.992888	0.998905
sll0923	epsB	unknown protein	TU344	BA000022.2-347137-minus	8.21511	0.0261968	0.743595	0.0352299	0.971896	0.998905
slr1179	slr1179	hypothetical protein	TU3680	BA000022.2-3519648-plus	5.7944	-0.0122823	0.869522	-0.0141254	0.98873	0.998905
slr0591	slr0591	ribonucleoside-diphosphate reductase beta chain	TU3694	BA000022.2-3544013-plus	3.5199	0.00762504	1.02322	0.00745198	0.994054	0.998905
slr0606	slr0606	hypothetical protein	TU3714	BA000022.2-3568780-plus	17.7391	0.00837914	0.586186	0.0142943	0.988595	0.998905
slr1613	slr1613	hypothetical protein	TU355	BA000022.2-359194-plus	3.62804	-0.00798949	1.01516	-0.00787015	0.993721	0.998905
ssr1155	ssr1155	hypothetical protein	TU422	BA000022.2-437740-plus	3.66865	-0.0325111	1.05137	-0.0309226	0.975331	0.998905
sll1515	gifB	glutamine synthetase inactivating factor IF17	TU441	BA000022.2-458566-minus	7.50806	0.0230656	1.1034	0.0209041	0.983322	0.998905
sll1945	sll1945	1-deoxyxylulose-5-phosphate synthase	TU542	BA000022.2-568551-minus	4.20967	0.0173044	1.12552	0.0153746	0.987733	0.998905
slr2051	cpcG1	phycobilisome rod-core linker polypeptide	TU584	BA000022.2-597151-plus	12.2628	0.0254504	0.726314	0.0350405	0.972047	0.998905
slr2051	cpcG1	phycobilisome rod-core linker polypeptide	TU584	BA000022.2-597228-plus	3.57258	-0.0184293	1.19339	-0.0154427	0.987679	0.998905
slr1908	slr1908	probable porin	TU599	BA000022.2-612575-plus	4.93263	-0.00440188	0.954867	-0.00460994	0.996322	0.998905
	NA	NA	TU616	BA000022.2-622235-minus	3.40831	-0.0340799	1.12427	-0.0303128	0.975818	0.998905
slr1028	slr1028	unknown protein	TU647	BA000022.2-652185-plus	3.50423	0.0199691	1.04067	0.0191886	0.984691	0.998905
sll1575	spkA	a part of spkA: serine/threonine protein kinase ; regulates cellular motility ( disrupted by frameshift m utation)	TU730	BA000022.2-730660-minus	3.05447	0.0294441	1.25186	0.0235202	0.981235	0.998905
sll1570	sll1570	unknown protein		BA000022.2-739473-minus	4.09613	-0.0206001	1.01381	-0.0203195	0.983789	0.998905
slr2025_5'UTR	slr2025	5'UTR of hypothetical protein	TU771	BA000022.2-768476-plus	3.80593	0.0466726	1.05366	0.0442958	0.964669	0.998905
sll1915	sll1915	hypothetical protein	TU774	BA000022.2-771073-minus	4.85608	-0.0351769	0.968344	-0.0363269	0.971022	0.998905
slr1146,sml0011	NA	NA	TU807	BA000022.2-811011-minus	19.1429	-0.00612071	0.531133	-0.0115239	0.990805	0.998905
sml0011,slr1146_5'UTR	NA	NA	TU807	BA000022.2-811193-minus	6.09148	-0.00520938	1.05365	-0.00494415	0.996055	0.998905
sll1819	rpl17	50S ribosomal protein L17	TU833	BA000022.2-829009-minus	5.51299	0.0359527	0.811969	0.0442785	0.964682	0.998905
sll1967	sll1967	probable RNA methyltransferase	TU915	BA000022.2-910056-minus	5.46338	0.00868772	0.971622	0.00894146	0.992866	0.998905
	NA	NA	TU931	BA000022.2-926188-minus	6.87976	-0.01114	0.825428	-0.013496	0.989232	0.998905
sll1733	ndhD3	NADH dehydrogenase subunit 4 (involved in low C O2-inducible; high affinity CO2 uptake)	TU951	BA000022.2-937860-minus	2.99348	-0.0279403	1.14201	-0.0244658	0.980481	0.998905
	NA	NA	TU951	BA000022.2-940255-minus	5.02854	0.00661495	0.965746	0.00684958	0.994535	0.998905
slr1834	psaA	P700 apoprotein subunit Ia	TU958	BA000022.2-941989-plus	4.09576	0.0321507	1.2768	0.0251808	0.979911	0.998905
slr1834	psaA	P700 apoprotein subunit Ia	TU958	BA000022.2-942127-plus	4.6117	0.0155055	1.03068	0.0150439	0.987997	0.998905
slr1834	psaA	P700 apoprotein subunit Ia	TU958	BA000022.2-942249-plus	3.10361	-0.0287549	1.1359	-0.0253147	0.979804	0.998905
slr1835	psaB	P700 apoprotein subunit Ib	TU959	BA000022.2-945867-plus	3.58069	-0.0222135	1.05943	-0.0209675	0.983272	0.998905
slr1841	slr1841	probable porin	TU971	BA000022.2-959724-plus	12.4056	0.00343299	0.735614	0.00466683	0.996276	0.998905
slr1545	sigG	RNA polymerase ECF-type (group 3) sigma-E facto r	TU1002	BA000022.2-984261-plus	4.03202	0.0396158	1.03749	0.0381841	0.969541	0.998905
sll1463	ftsH4	cell division protein FtsH	TU1008	BA000022.2-989797-minus	3.92184	-0.0334326	0.9814	-0.0340662	0.972824	0.998905
NA	NA	NA	NA	BA000022.2-1347768-minus	7.79907	0.00574682	0.724591	0.00793112	0.993672	0.998905
NA	NA	NA	NA	BA000022.2-1431405-plus	3.27094	0.00513588	1.21945	0.00421164	0.99664	0.998905
NA	NA	NA	NA	BA000022.2-1431420-plus	3.81955	-0.0400964	1.08881	-0.0368259	0.970624	0.998905
NA	NA	NA	NA	BA000022.2-1585284-minus	3.0308	-0.0468187	1.1849	-0.0395129	0.968481	0.998905
NA	NA	NA	NA	BA000022.2-1886941-plus	7.19184	-0.0244526	0.881847	-0.0277289	0.977878	0.998905
NA	NA	NA	NA	BA000022.2-1895846-minus	10.8934	-0.00979504	0.682829	-0.0143448	0.988555	0.998905
NA	NA	NA	NA	BA000022.2-1957522-plus	5.4359	0.00904642	1.10094	0.00821698	0.993444	0.998905
NA	NA	NA	NA	BA000022.2-2781078-plus	6.48104	-0.0292973	0.809878	-0.036175	0.971143	0.998905
NA	NA	NA	NA	BA000022.2-298952-minus	3.44972	0.0506364	1.11945	0.0452333	0.963921	0.998905
NA	NA	NA	NA	BA000022.2-299005-minus	5.96138	-0.0202179	0.833079	-0.0242689	0.980638	0.998905
NA	NA	NA	NA	BA000022.2-3224147-plus	4.91805	0.0312097	0.864911	0.0360842	0.971215	0.998905
NA	NA	NA	NA	BA000022.2-467223-plus	5.81608	-0.00588044	0.863712	-0.00680834	0.994568	0.998905
NA	NA	NA	NA	BA000022.2-484817-minus	4.97604	0.0328935	0.885925	0.037129	0.970382	0.998905
NA	NA	NA	NA	BA000022.2-724777-minus	4.09646	0.00490491	0.938868	0.00522428	0.995832	0.998905
NA	NA	NA	NA	BA000022.2-726848-minus	5.47755	0.0329401	0.882845	0.0373113	0.970237	0.998905
NA	NA	NA	NA	BA000022.2-8146-plus	15.4125	0.00498698	0.541562	0.00920851	0.992653	0.998905
NA	NA	NA	NA	BA000022.2-900966-plus	6.23708	-0.0213121	0.827113	-0.0257669	0.979443	0.998905
NA	NA	NA	NA	BA000022.2-942101-plus	3.11407	-0.0293642	1.1253	-0.0260945	0.979182	0.998905
NA	NA	NA	NA	BA000022.2-959938-plus	8.04437	0.0079553	0.705067	0.011283	0.990998	0.998905
slr1990_5'UTR	slr1990	5'UTR of hypothetical protein	TU1476	BA000022.2-1434812-plus	5.41722	0.00354317	0.98191	0.00360845	0.997121	0.998992
	NA	NA	TU2522	BA000022.2-2424354-plus	5.09829	-0.00321154	0.90845	-0.00353519	0.997179	0.998992
slr1104	slr1104	hypothetical protein	TU191	BA000022.2-202785-plus	9.44662	0.00327233	1.04639	0.00312725	0.997505	0.999091
slr2102	ftsY	cell division protein FtsY	TU1607	BA000022.2-1570581-plus	6.76341	0.0018779	0.822117	0.00228423	0.998177	0.99917
ncl1350	ncl1350	ncl1350	TU2857	BA000022.2-2706408-minus	4.38641	-0.00225459	1.03587	-0.00217651	0.998263	0.99917
sll1733	ndhD3	NADH dehydrogenase subunit 4 (involved in low C O2-inducible; high affinity CO2 uptake)	TU951	BA000022.2-937622-minus	3.0458	0.00334737	1.31499	0.00254554	0.997969	0.99917
slr1255	pys; crtB	phytoene synthase	TU1438	BA000022.2-1399544-plus	3.30264	0.00217188	1.16413	0.00186566	0.998511	0.999191
sll1814	secY	preprotein translocase SecY subunit	TU836	BA000022.2-832571-minus	3.47701	0.00155118	1.10577	0.00140281	0.998881	0.999334
slr1043	cheW	similar to chemotaxis protein CheW	TU481	BA000022.2-491634-plus	4.15751	0.00092637	0.928213	0.000998015	0.999204	0.99943
sll1112	aroQ	3-dehydroquinate dehydratase	TU908	BA000022.2-903602-minus	3.67221	0.000402189	1.19214	0.000337367	0.999731	0.999731
slr5110	slr5110	hypothetical protein	TU5115	AP004310.1-102990-plus	2.65238	1.46226	1.48485	0.984789	0.324727	NA
sll5132	sll5132	hypothetical protein	TU5119	AP004310.1-105571-minus	2.57243	1.07498	1.5954	0.673799	0.500439	NA
sll5132	sll5132	hypothetical protein	TU5004	AP004310.1-2387-minus	2.02606	4.53288	1.69444	2.67515	0.0074696	NA
	NA	NA	TU5048	AP004310.1-40614-plus	2.62369	2.01271	1.62177	1.24106	0.214584	NA
sll5132,sll5060	NA	NA		AP004310.1-64037-minus	2.77557	0.573878	1.27393	0.45048	0.652364	NA
sll5132,sll5060	NA	NA		AP004310.1-64199-minus	2.24061	1.68571	1.39105	1.21182	0.225581	NA
sll5132,sll5061	NA	NA	TU5073	AP004310.1-64954-minus	2.39434	-0.082131	1.47388	-0.0557244	0.955561	NA
sll5132	sll5132	hypothetical protein	TU5077	AP004310.1-66658-minus	2.72976	-0.174184	1.4244	-0.122286	0.902673	NA
slr5071	slr5071	hypothetical protein	TU5086	AP004310.1-71636-plus	2.234	1.99935	1.42078	1.40723	0.15936	NA
	NA	NA	TU5086	AP004310.1-71883-plus	2.2314	-1.02992	1.59997	-0.643713	0.519762	NA
	NA	NA	TU5086	AP004310.1-71955-plus	1.94532	0.00766018	1.45613	0.00526066	0.995803	NA
CRISPR1	CRISPR1 array	CRISPR1 array		AP004311.1-16604-plus	2.38856	0.476042	1.52834	0.311477	0.755438	NA
CRISPR1	CRISPR1 array	CRISPR1 array		AP004311.1-16900-plus	2.27968	0.759671	1.40728	0.539815	0.589324	NA
sll7106,sll7006	NA	NA	TU7002	AP004311.1-3178-minus	2.22667	3.99121	1.79469	2.2239	0.0261553	NA
sll7106	sll7106	exodeoxyribonuclease V alpha chain	TU7033	AP004311.1-35847-minus	2.50099	3.15055	1.61755	1.94773	0.0514473	NA
sll7106,sll7047	NA	NA	TU7043	AP004311.1-41154-minus	2.73045	1.36009	1.34606	1.01042	0.312294	NA
sll7106,sll7063	NA	NA	TU7058	AP004311.1-54022-minus	1.9657	0.105284	1.5367	0.068513	0.945377	NA
sll7106,sll7063	NA	NA	TU7058	AP004311.1-54160-minus	2.71286	2.18736	1.5022	1.45611	0.145363	NA
sll7106,sll7063	NA	NA	TU7058	AP004311.1-54733-minus	2.75573	-0.61029	1.16547	-0.523643	0.600527	NA
sll7106,sll7064	NA	NA	TU7058	AP004311.1-56637-minus	2.27594	1.24864	1.54272	0.809378	0.418298	NA
sll7106,sll7064	NA	NA	TU7058	AP004311.1-56857-minus	2.17822	0.226699	1.39205	0.162853	0.870634	NA
sll7106,sll7066	NA	NA	TU7058	AP004311.1-58697-minus	2.01448	0.50711	1.58107	0.320739	0.748408	NA
sll7106,sll7066	NA	NA	TU7058	AP004311.1-59375-minus	2.55984	2.78345	1.45831	1.90868	0.0563038	NA
sll7106,sll7066	NA	NA	TU7058	AP004311.1-59480-minus	2.34304	-0.989439	1.37851	-0.717758	0.472907	NA
sll7106,sll7066	NA	NA	TU7058	AP004311.1-59730-minus	2.35911	3.57707	1.67987	2.12938	0.0332227	NA
sll7106,sll7066	NA	NA	TU7058	AP004311.1-60749-minus	2.21452	-1.69113	1.43371	-1.17954	0.238182	NA
sll7106	sll7106	exodeoxyribonuclease V alpha chain		AP004311.1-64742-minus	2.80245	4.44558	1.59545	2.78642	0.00532938	NA
	NA	NA	TU7067	AP004311.1-66136-plus	2.53571	0.885852	1.28697	0.688325	0.491248	NA
ssr7079	ssr7079	hypothetical protein	TU7075	AP004311.1-74979-plus	2.47124	1.11947	1.52979	0.731778	0.464304	NA
sll7106,sll7085	NA	NA	TU7078	AP004311.1-80456-minus	2.50828	-0.805336	1.38057	-0.583335	0.559668	NA
sll7106	sll7106	exodeoxyribonuclease V alpha chain	TU7079	AP004311.1-83472-minus	2.80592	2.62064	1.42644	1.83719	0.0661811	NA
sll7106,sll7090	NA	NA	TU7079	AP004311.1-85399-minus	2.16345	4.01663	1.73509	2.31494	0.0206164	NA
sll7106,sll7090	NA	NA	TU7079	AP004311.1-85489-minus	2.25267	2.37154	1.78655	1.32744	0.184363	NA
sll7106,sll7090	NA	NA	TU7079	AP004311.1-86749-minus	2.25377	2.461	1.52134	1.61765	0.105738	NA
sll7106,sll7090	NA	NA	TU7079	AP004311.1-87115-minus	2.77499	1.37889	1.35289	1.01922	0.308101	NA
sll7106,sll7090	NA	NA	TU7079	AP004311.1-87340-minus	2.08267	0.913008	1.63865	0.557169	0.577412	NA
sll7106,sll7090	NA	NA	TU7079	AP004311.1-87461-minus	2.79064	0.611243	1.21887	0.501481	0.616032	NA
CRISPR3	CRISPR3 array	CRISPR3 array		AP004311.1-90701-plus	2.5788	0.689632	1.36078	0.506793	0.6123	NA
CRISPR3	CRISPR3 array	CRISPR3 array		AP004311.1-91950-plus	1.88242	3.18059	1.81416	1.7532	0.0795674	NA
sll8049	sll8049	hypothetical protein	TU8019	AP004312.1-17511-minus	2.5652	0.228209	1.52146	0.149993	0.88077	NA
sll8049,sll8001	NA	NA	TU8002	AP004312.1-2196-minus	2.77026	-1.2025	1.19146	-1.00926	0.31285	NA
sll8049,sll8001	NA	NA	TU8002	AP004312.1-2415-minus	2.06457	2.28797	1.66273	1.37604	0.16881	NA
slr8038	slr8038	WD-repeat protein	TU8036	AP004312.1-34884-plus	2.18777	0.58971	1.46302	0.403077	0.686892	NA
slr8038	slr8038	WD-repeat protein	TU8036	AP004312.1-35143-plus	2.64898	2.1171	1.61159	1.31367	0.188957	NA
	NA	NA	TU6051	AP006585.1-55163-minus	2.33836	1.64543	1.46016	1.12688	0.259792	NA
slr6110,ssr6089	NA	NA	TU6082	AP006585.1-82446-plus	2.73453	0.744948	1.31389	0.566979	0.570729	NA
slr6110	slr6110	hypothetical protein	TU6082	AP006585.1-82516-plus	2.52508	0.763689	1.32531	0.576233	0.564458	NA
slr6110,slr6102	NA	NA	TU6093	AP006585.1-95468-plus	2.79748	1.51697	1.32707	1.1431	0.252998	NA
slr6110,slr6102	NA	NA	TU6093	AP006585.1-97113-plus	2.60284	-4.22203	1.5923	-2.65153	0.00801278	NA
slr0721	me	malic enzyme	TU95	BA000022.2-100388-plus	2.39377	-0.758573	1.37072	-0.553411	0.579982	NA
ssl2814	ssl2814	unknown protein	TU1023	BA000022.2-1004882-minus	2.59617	1.01199	1.48701	0.680554	0.496154	NA
sll1633	ftsZ	cell division protein FtsZ	TU1031	BA000022.2-1013077-minus	2.41131	-1.60445	1.29187	-1.24196	0.21425	NA
slr1233	frdA	succinate dehydrogenase flavoprotein subunit	TU1067	BA000022.2-1041647-plus	2.33397	0.249965	1.29457	0.193087	0.846891	NA
slr1233	frdA	succinate dehydrogenase flavoprotein subunit	TU1067	BA000022.2-1041894-plus	2.06613	-0.775483	1.50287	-0.516003	0.605852	NA
slr1233	frdA	succinate dehydrogenase flavoprotein subunit	TU1067	BA000022.2-1042241-plus	1.98003	-1.67299	1.80676	-0.925963	0.354465	NA
slr1235	slr1235	hypothetical protein	TU1070	BA000022.2-1043806-plus	2.77562	-1.112	1.21667	-0.913967	0.360734	NA
slr1438	slr1438	Aldose 1-epimerase	TU1091	BA000022.2-1061616-plus	2.60092	-1.13439	1.40905	-0.805075	0.420777	NA
sll1362	ileS	isoleucyl-tRNA synthetase	TU1092	BA000022.2-1063801-minus	2.12809	0.434012	1.48989	0.291305	0.770818	NA
sll1349	cbbZp	phosphoglycolate phosphatase	TU1124	BA000022.2-1093059-minus	2.09606	1.59857	1.57187	1.01699	0.309159	NA
sll1281	psbZ; ycf9	photosystem II PsbZ protein	TU1125	BA000022.2-1095263-minus	2.6664	0.245014	1.29518	0.189173	0.849957	NA
sll1281	psbZ; ycf9	photosystem II PsbZ protein	TU1125	BA000022.2-1095354-minus	2.34869	0.506114	1.25922	0.401927	0.687738	NA
slr1356	rps1a	30S ribosomal protein S1	TU1129	BA000022.2-1097109-plus	2.54844	3.51543	1.6805	2.09189	0.036448	NA
slr1356	rps1a	30S ribosomal protein S1	TU1129	BA000022.2-1097191-plus	1.93778	1.87154	1.50897	1.24028	0.214871	NA
slr0723	slr0723	hypothetical protein	TU103	BA000022.2-109999-plus	2.66736	0.34998	1.24814	0.2804	0.77917	NA
slr0723	slr0723	hypothetical protein	TU103	BA000022.2-110196-plus	2.31562	-0.951812	1.27601	-0.745928	0.455711	NA
slr1365	bioY	hypothetical protein	TU1139	BA000022.2-1108806-plus	2.04785	-0.953582	1.50455	-0.633798	0.526213	NA
sll1272	sll1272	unknown protein	TU1141	BA000022.2-1111715-minus	2.4041	1.23432	1.33938	0.921564	0.356756	NA
ssl2501	ssl2501	unknown protein	TU1144	BA000022.2-1116528-minus	1.8806	-2.81752	1.71257	-1.6452	0.0999283	NA
slr1367	glgP2	glycogen phosphorylase 2	TU1150	BA000022.2-1119408-plus	2.39446	-1.8154	1.39616	-1.30028	0.193505	NA
sll1265	sll1265	unknown protein		BA000022.2-1124406-minus	2.49032	-0.0154639	1.31475	-0.0117618	0.990616	NA
slr0875	mscL	large-conductance mechanosensitive channel	TU1163	BA000022.2-1132124-plus	2.06961	0.893097	1.40554	0.63541	0.525161	NA
slr0877	slr0877	glutamyl-tRNA(Gln) amidotransferase subunit A	TU1171	BA000022.2-1135830-plus	2.40953	1.32585	1.29181	1.02635	0.304728	NA
Norf4_5'UTR	Norf4	5'UTR of hypothetical protein	TU1188	BA000022.2-1148390-minus	2.01955	-0.030695	1.35301	-0.0226864	0.9819	NA
slr0731	slr0731	hypothetical protein	TU107	BA000022.2-115280-plus	2.27063	0.981221	1.53288	0.640116	0.522097	NA
slr0888	slr0888	hypothetical protein	TU1196	BA000022.2-1154773-plus	2.67875	-2.07311	1.34723	-1.53879	0.123857	NA
slr0731	slr0731	hypothetical protein	TU107	BA000022.2-116219-plus	2.43965	-0.911025	1.34746	-0.676106	0.498973	NA
slr0731	slr0731	hypothetical protein	TU107	BA000022.2-116271-plus	1.91766	0.727676	1.68867	0.430916	0.666529	NA
slr0731	slr0731	hypothetical protein	TU107	BA000022.2-116274-plus	2.46281	2.40065	1.42592	1.68358	0.0922623	NA
slr0731	slr0731	hypothetical protein	TU107	BA000022.2-116340-plus	2.5056	1.2736	1.3234	0.962364	0.335867	NA
sll0704	nifS	cysteine desulfurase	TU108	BA000022.2-116858-minus	2.52601	-0.504689	1.21724	-0.414616	0.678423	NA
	NA	NA	TU1222	BA000022.2-1181027-plus	2.40995	-0.747096	1.39703	-0.534773	0.592807	NA
slr1407	slr1407	unknown protein	TU1223	BA000022.2-1182269-plus	2.62132	0.517001	1.24118	0.41654	0.677015	NA
	NA	NA	TU1223	BA000022.2-1182638-plus	1.90939	2.58263	1.70527	1.5145	0.1299	NA
slr1410	slr1410	periplasmic WD-repeat protein	TU1223	BA000022.2-1184491-plus	2.71471	-3.36464	1.60846	-2.09184	0.0364529	NA
slr1410	slr1410	periplasmic WD-repeat protein	TU1223	BA000022.2-1184531-plus	2.5101	-0.885565	1.26179	-0.701832	0.482784	NA
	NA	NA	TU1227	BA000022.2-1190831-plus	2.13014	-1.72294	1.53777	-1.12042	0.262537	NA
slr1852	slr1852	unknown protein	TU1227	BA000022.2-1190883-plus	2.51427	-0.345714	1.24134	-0.2785	0.780628	NA
slr1853	slr1853	carboxymuconolactone decarboxylase	TU1227	BA000022.2-1191688-plus	2.12859	-1.16552	1.47621	-0.789535	0.4298	NA
slr1857	glgX2	Glycogen debranching enzyme 2	TU1227	BA000022.2-1196606-plus	2.7098	-1.30391	1.29936	-1.0035	0.31562	NA
slr1857	glgX2	Glycogen debranching enzyme 2	TU1227	BA000022.2-1196609-plus	2.5159	-1.50959	1.30056	-1.16072	0.245757	NA
sll1762	sll1762	periplasmic protein; putative polar amino acid transport system substrate-binding protein	TU1264	BA000022.2-1232837-minus	2.61234	-3.04303	1.50719	-2.019	0.043487	NA
sll1758	sll1758	MrsA protein homolog	TU1267	BA000022.2-1237592-minus	2.13059	-1.05785	1.32283	-0.799691	0.42389	NA
sll1758	sll1758	MrsA protein homolog	TU1267	BA000022.2-1237593-minus	2.57818	0.374707	1.73549	0.215909	0.829059	NA
ssr3189_5'UTR	ssr3189	5'UTR of hypothetical protein	TU1276	BA000022.2-1244368-plus	2.39925	-0.445322	1.4381	-0.309659	0.75682	NA
sll2010	murD	UDP-N-acetylmuramoylalanine--D-glutamate ligase	TU1291	BA000022.2-1257886-minus	2.17642	0.282145	1.61598	0.174596	0.861397	NA
sll2009	sll2009	processing protease	TU1295	BA000022.2-1259473-minus	2.30359	-0.981289	1.31996	-0.743423	0.457225	NA
sll2008	sll2008	processing protease	TU1295	BA000022.2-1260579-minus	2.60169	-1.6789	1.2462	-1.34721	0.177913	NA
slr0737	psaD	photosystem I subunit II	TU113	BA000022.2-126886-plus	2.50778	-3.23007	1.70956	-1.88941	0.0588366	NA
slr0737	psaD	photosystem I subunit II	TU113	BA000022.2-126936-plus	2.80394	-3.90674	1.57094	-2.48688	0.0128869	NA
sll2002	sll2002	hypothetical protein	TU1307	BA000022.2-1272669-minus	2.4025	0.462403	1.22978	0.376006	0.706913	NA
slr1803	mbpA	adenine-specific DNA methylase	TU1308	BA000022.2-1274979-plus	2.29768	0.0232869	1.33983	0.0173805	0.986133	NA
slr1804	slr1804	unknown protein	TU1314	BA000022.2-1278264-plus	2.69238	-2.19809	1.41899	-1.54905	0.121369	NA
sll1703-as	sll1703-as	asRNA	TU1317	BA000022.2-1283006-plus	2.40375	-3.99915	1.65951	-2.40985	0.0159593	NA
slr1808	hemA	transfer RNA-Gln reductase	TU1319	BA000022.2-1285119-plus	2.51491	-1.12255	1.38238	-0.812041	0.416768	NA
sll1689	sigE; rpoD2-V	group2 RNA polymerase sigma factor SigE	TU1338	BA000022.2-1301730-minus	2.46381	-1.13779	1.27531	-0.892162	0.372306	NA
sll1689	sigE; rpoD2-V	group2 RNA polymerase sigma factor SigE	TU1338	BA000022.2-1301769-minus	2.23284	-1.66746	1.42295	-1.17183	0.241264	NA
sll1689	sigE; rpoD2-V	group2 RNA polymerase sigma factor SigE	TU1338	BA000022.2-1301869-minus	2.25652	-1.28752	1.37173	-0.938608	0.347932	NA
sll1688	thrC	threonine synthase	TU1340	BA000022.2-1303345-minus	2.38138	-2.4659	1.44501	-1.70649	0.0879162	NA
sll1688	thrC	threonine synthase	TU1340	BA000022.2-1303375-minus	1.97916	-1.80623	1.72386	-1.04778	0.294738	NA
slr1734	opcA	glucose 6-phosphate dehydrogenase assembly prot ein	TU1349	BA000022.2-1317638-plus	2.49286	-1.84677	1.31008	-1.40966	0.15864	NA
slr1735	bgtA	ATP-binding subunit of the ABC-type Bgt permeas e for basic amino acids and glutamine	TU1350	BA000022.2-1317940-plus	2.08472	-0.328452	1.38915	-0.23644	0.813091	NA
6803t13_3'UTR	6803t13_3'UTR	tRNA	TU1364	BA000022.2-1329143-minus	2.44015	0.324497	1.38864	0.23368	0.815233	NA
slr1746	murI	glutamate racemase	TU1373	BA000022.2-1335089-plus	1.97712	-0.0659978	1.63534	-0.0403571	0.967808	NA
slr1746	murI	glutamate racemase	TU1373	BA000022.2-1335090-plus	2.56898	0.449406	1.25013	0.359488	0.71923	NA
slr0854	phrA	DNA photolyase	TU1379	BA000022.2-1340769-plus	2.11717	2.53856	1.53909	1.6494	0.0990662	NA
	NA	NA	TU119	BA000022.2-134195-plus	1.93499	1.23912	1.47496	0.840109	0.400847	NA
	NA	NA	TU1381	BA000022.2-1345112-minus	2.63451	-0.589144	1.2583	-0.468205	0.639638	NA
slr0744	infB	translation initiation factor IF-2	TU119	BA000022.2-134818-plus	2.78857	0.102725	1.29886	0.0790883	0.936962	NA
sll0849	psbD1	photosystem II reaction center D2 protein	TU1386	BA000022.2-1348975-minus	2.60545	0.145039	1.33211	0.108879	0.913298	NA
slr0744	infB	translation initiation factor IF-2	TU119	BA000022.2-135050-plus	2.74198	-1.26283	1.32997	-0.949519	0.342357	NA
sll0844	sll0844	tRNA (5-methylaminomethyl-2-thiouridylate)-meth yltransferase	TU1397	BA000022.2-1356645-minus	2.59389	-1.49952	1.27847	-1.17291	0.240833	NA
	NA	NA	TU1417	BA000022.2-1375348-plus	2.57894	1.21398	1.58495	0.765939	0.443713	NA
ssl2296	dcoH	pterin-4a-carbinolamine dehydratase	TU1429	BA000022.2-1393627-minus	2.66135	0.57968	1.22015	0.475088	0.634724	NA
slr1255	pys; crtB	phytoene synthase	TU1438	BA000022.2-1399786-plus	2.35268	0.0178395	1.41389	0.0126173	0.989933	NA
slr1255	pys; crtB	phytoene synthase	TU1438	BA000022.2-1400265-plus	2.09298	-0.579029	1.41137	-0.410259	0.681616	NA
slr1255	pys; crtB	phytoene synthase	TU1438	BA000022.2-1400285-plus	2.32846	-1.42339	1.43905	-0.989123	0.322603	NA
	NA	NA	TU1445	BA000022.2-1403133-plus	2.36519	0.845286	1.36081	0.621162	0.534493	NA
slr1263	slr1263	hypothetical protein	TU1448	BA000022.2-1407313-plus	2.41465	0.645733	1.26412	0.510815	0.609481	NA
	NA	NA	TU124	BA000022.2-141210-plus	2.46149	-0.0543326	1.38496	-0.0392305	0.968707	NA
sll1951	sll1951	unknown protein		BA000022.2-1422588-minus	2.21543	-1.32104	1.35931	-0.971849	0.331126	NA
sll1951	sll1951	unknown protein	TU1463	BA000022.2-1425908-minus	2.4205	-1.79392	1.31283	-1.36645	0.171798	NA
sll1951	sll1951	unknown protein	TU1463	BA000022.2-1425955-minus	2.11564	0.607839	1.4591	0.416585	0.676982	NA
sll1951	sll1951	unknown protein	TU1463	BA000022.2-1426052-minus	2.48684	0.00325044	1.50464	0.00216028	0.998276	NA
sll1951	sll1951	unknown protein	TU1463	BA000022.2-1426272-minus	2.73231	1.48666	1.37491	1.08128	0.279571	NA
sll1951	sll1951	unknown protein	TU1463	BA000022.2-1426649-minus	2.31003	0.560837	1.28899	0.435099	0.66349	NA
sll1951	sll1951	unknown protein	TU1463	BA000022.2-1426751-minus	2.63064	-0.018594	1.25018	-0.0148731	0.988133	NA
sll1951	sll1951	unknown protein	TU1463	BA000022.2-1426964-minus	2.02561	-0.508878	1.62999	-0.312196	0.754891	NA
sll1950	sll1950	unknown protein	TU1467	BA000022.2-1428342-minus	2.41673	-2.10862	1.67897	-1.2559	0.209153	NA
slr1986	apcB	allophycocyanin beta subunit	TU1472	BA000022.2-1431028-plus	2.69605	0.649391	1.17424	0.553029	0.580244	NA
sll1908	serA	D-3-phosphoglycerate dehydrogenase	TU1473	BA000022.2-1433089-minus	1.95367	-0.498603	1.74929	-0.285032	0.775619	NA
sll1908	serA	D-3-phosphoglycerate dehydrogenase	TU1473	BA000022.2-1433092-minus	2.33076	-0.720941	1.45789	-0.494511	0.620945	NA
slr2001	cphB	cyanophycinase	TU1485	BA000022.2-1447631-plus	2.64864	1.78896	1.28204	1.39541	0.162893	NA
slr2001	cphB	cyanophycinase	TU1485	BA000022.2-1447655-plus	1.94627	-0.419447	1.68139	-0.249465	0.803001	NA
slr1712	slr1712	hypothetical protein	TU1491	BA000022.2-1455621-plus	2.77009	-0.0669052	1.31525	-0.0508688	0.95943	NA
sml0003_5'UTR	psbM	5'UTR of photosystem II reaction center M protein	TU134	BA000022.2-146847-minus	2.10413	-0.245864	1.63636	-0.150251	0.880567	NA
slr1721	slr1721	hypothetical protein	TU1506	BA000022.2-1474307-plus	2.162	1.06057	1.60103	0.662429	0.507696	NA
slr1722	guaB	inosine-5'-monophosphate dehydrogenase	TU1508	BA000022.2-1476380-plus	2.15697	-0.517834	1.67456	-0.309235	0.757143	NA
slr1722	guaB	inosine-5'-monophosphate dehydrogenase	TU1508	BA000022.2-1476590-plus	2.35181	-2.61047	1.55944	-1.67397	0.0941363	NA
slr1724	slr1724	hypothetical protein	TU1513	BA000022.2-1479212-plus	2.69841	-0.602707	1.27843	-0.471444	0.637324	NA
sll1594	ndhR	ndhF3 operon transcriptional regulator; LysR fa mily protein	TU1521	BA000022.2-1487681-minus	2.32181	0.911226	1.4962	0.609027	0.542507	NA
sll1594	ndhR	ndhF3 operon transcriptional regulator; LysR fa mily protein	TU1521	BA000022.2-1488176-minus	2.45993	-0.772143	1.43627	-0.537601	0.590852	NA
sll1594	ndhR	ndhF3 operon transcriptional regulator; LysR fa mily protein	TU1521	BA000022.2-1488358-minus	2.40522	1.85036	1.33923	1.38166	0.167077	NA
	NA	NA	TU1535	BA000022.2-1502846-plus	2.54834	-0.364146	1.37819	-0.26422	0.79161	NA
ssl0467	ssl0467	unknown protein	TU1542	BA000022.2-1508249-minus	2.79638	0.305114	1.15242	0.26476	0.791194	NA
	NA	NA	TU1544	BA000022.2-1509253-plus	2.29627	2.10085	1.45218	1.44669	0.147985	NA
sll0252	sll0252	unknown protein	TU1543	BA000022.2-1509693-minus	2.37524	1.19591	1.38519	0.863356	0.387942	NA
sll0252	sll0252	unknown protein	TU1543	BA000022.2-1509701-minus	2.28842	0.701532	1.33894	0.523947	0.600315	NA
slr0261	ndhH	NADH dehydrogenase subunit 7	TU1546	BA000022.2-1510725-plus	2.44776	-0.0608911	1.40775	-0.0432543	0.965499	NA
slr0261	ndhH	NADH dehydrogenase subunit 7	TU1546	BA000022.2-1510895-plus	2.71588	3.90521	1.646	2.37255	0.0176659	NA
slr0261	ndhH	NADH dehydrogenase subunit 7	TU1546	BA000022.2-1511033-plus	2.58879	0.466782	1.31071	0.356128	0.721744	NA
slr0261	ndhH	NADH dehydrogenase subunit 7	TU1546	BA000022.2-1511124-plus	2.52819	-0.916368	1.50712	-0.608025	0.543171	NA
slr0263	slr0263	hypothetical protein	TU1546	BA000022.2-1511687-plus	2.43563	0.564662	1.45714	0.387514	0.698375	NA
sll0243	sll0243	unknown protein	TU1567	BA000022.2-1528190-minus	2.37789	-0.155192	1.35201	-0.114786	0.908614	NA
	NA	NA	TU140	BA000022.2-154025-plus	2.58964	0.934606	1.31959	0.708252	0.478788	NA
slr2088	ilvG	acetohydroxy acid synthase	TU1585	BA000022.2-1549992-plus	2.21807	0.596245	1.41229	0.422184	0.672891	NA
	NA	NA	TU1585	BA000022.2-1550821-plus	2.21163	0.373729	1.37326	0.272148	0.785508	NA
sll1981	ilvB	acetolactate synthase	TU1592	BA000022.2-1557583-minus	2.08177	1.92388	1.76024	1.09296	0.274409	NA
sll1980	trxA	thiol:disulfide interchange protein TrxA	TU1597	BA000022.2-1559153-minus	1.7412	-0.106256	1.61804	-0.0656698	0.947641	NA
sll1980	trxA	thiol:disulfide interchange protein TrxA	TU1597	BA000022.2-1559155-minus	2.54612	-0.0982331	1.3256	-0.0741048	0.940927	NA
slr2099	hik40	two-component hybrid sensor and regulator		BA000022.2-1567695-plus	1.84318	2.28196	1.75661	1.29907	0.193921	NA
sll0223	ndhB	NADH dehydrogenase subunit 2	TU146	BA000022.2-157758-minus	2.63662	-0.82603	1.16251	-0.710555	0.47736	NA
sll1423	ntcA; ycf28	global nitrogen regulator	TU1630	BA000022.2-1589452-minus	2.68515	-0.275629	1.41693	-0.194525	0.845765	NA
slr1507	slr1507	hypothetical protein	TU1633	BA000022.2-1593469-plus	1.86777	-0.60962	1.4974	-0.407119	0.68392	NA
sll1418	psbP2	photosystem II oxygen-evolving complex 23K prot ein PsbP homolog	TU1640	BA000022.2-1599150-minus	2.65562	1.66068	1.37025	1.21195	0.225532	NA
	NA	NA	TU149	BA000022.2-159964-minus	2.62439	-0.148471	1.32415	-0.112126	0.910724	NA
	NA	NA	TU149	BA000022.2-159965-minus	2.73938	1.78311	1.28171	1.3912	0.164165	NA
	NA	NA	TU149	BA000022.2-159972-minus	2.32715	-1.55781	1.51076	-1.03114	0.302476	NA
	NA	NA	TU1641	BA000022.2-1599888-plus	2.60065	1.77021	1.2975	1.36432	0.172466	NA
	NA	NA	TU1641	BA000022.2-1600218-plus	2.35525	-0.309445	1.48422	-0.20849	0.834847	NA
sml0004_5'UTR	petN	5'UTR of cytochrome b6-f complex subunit VIII	TU149	BA000022.2-160108-minus	1.79784	0.848707	1.54022	0.551032	0.581612	NA
slr1512	sbtA	sodium-dependent bicarbonate transporter	TU1642	BA000022.2-1601267-plus	2.58679	1.83996	1.42808	1.28842	0.197601	NA
slr1512	sbtA	sodium-dependent bicarbonate transporter	TU1642	BA000022.2-1601312-plus	2.68088	-0.551358	1.23763	-0.445496	0.655961	NA
slr1515	ictB	putative membrane protein required for bicarbon ate uptake	TU1645	BA000022.2-1605361-plus	2.67137	1.02296	1.22024	0.838329	0.401846	NA
	NA	NA	TU1659	BA000022.2-1616618-plus	1.9828	0.406546	1.52425	0.266719	0.789686	NA
sll2001	lap	leucine aminopeptidase	TU1660	BA000022.2-1619089-minus	2.22777	-0.317246	1.49452	-0.212273	0.831894	NA
sll1994	hemB	porphobilinogen synthase (5-aminolevulinate deh ydratase)	TU1681	BA000022.2-1642292-minus	2.12999	-0.697493	1.52172	-0.458359	0.646695	NA
sll1994	hemB	porphobilinogen synthase (5-aminolevulinate deh ydratase)	TU1681	BA000022.2-1642334-minus	2.59874	-2.53661	1.52171	-1.66694	0.095526	NA
sll1994	hemB	porphobilinogen synthase (5-aminolevulinate deh ydratase)	TU1681	BA000022.2-1642828-minus	2.29476	-0.261955	1.33592	-0.196086	0.844543	NA
sll1994a,ssl3803	NA	NA	TU1681	BA000022.2-1643519-minus	2.19877	0.400391	1.28144	0.312453	0.754696	NA
sll1994a,ssl3803	NA	NA	TU1681	BA000022.2-1643523-minus	1.76091	-2.04684	1.55991	-1.31215	0.189468	NA
sll1994a,ssl3803	NA	NA	TU1681	BA000022.2-1643577-minus	2.67159	1.5594	1.2208	1.27736	0.201475	NA
sll0219	sll0219	flavoprotein	TU156	BA000022.2-164663-minus	2.41853	0.114269	1.4278	0.0800317	0.936212	NA
sll0219	sll0219	flavoprotein	TU156	BA000022.2-164687-minus	2.77275	-1.18553	1.4196	-0.835119	0.403651	NA
sll1239	sll1239	unknown protein	TU1684	BA000022.2-1650047-minus	2.5161	3.4028	1.62414	2.09514	0.0361586	NA
sll1239	sll1239	unknown protein	TU1684	BA000022.2-1650341-minus	2.51484	1.9421	1.36185	1.42607	0.153848	NA
sll1234	ahcY	adenosylhomocysteinase	TU1699	BA000022.2-1659665-minus	2.03144	0.232654	1.52087	0.152974	0.878419	NA
	NA	NA	TU1702	BA000022.2-1660816-plus	2.78799	-0.559259	1.14227	-0.489603	0.624415	NA
slr1329	atpB	ATP synthase beta subunit	TU1709	BA000022.2-1668155-plus	2.73807	-0.140279	1.19369	-0.117517	0.90645	NA
slr1330	atpE	ATP synthase epsilon chain of CF(1)	TU1711	BA000022.2-1668904-plus	2.67735	0.840609	1.39331	0.60332	0.546296	NA
slr1330	atpE	ATP synthase epsilon chain of CF(1)	TU1711	BA000022.2-1668924-plus	2.33295	1.52848	1.35214	1.13042	0.258299	NA
ssl2420	ssl2420	unknown protein	TU1714	BA000022.2-1674253-minus	2.12336	-0.0487273	1.45036	-0.0335967	0.973199	NA
sll0217	sll0217	flavoprotein	TU156	BA000022.2-167895-minus	2.74428	-0.341599	1.15801	-0.294989	0.768002	NA
sll0217	sll0217	flavoprotein	TU156	BA000022.2-168129-minus	2.05767	2.01398	1.50002	1.34263	0.179391	NA
ssr1375_5'UTR	ssr1375	5'UTR of hypothetical protein	TU1723	BA000022.2-1684455-plus	2.09995	2.26443	1.75396	1.29104	0.19669	NA
slr0804	dacB	probable D-alanyl-D-alanine carboxypeptidase	TU1725	BA000022.2-1685289-plus	2.49948	-0.777459	1.29478	-0.600455	0.548203	NA
slr0804	dacB	probable D-alanyl-D-alanine carboxypeptidase	TU1725	BA000022.2-1685423-plus	2.75789	-1.54783	1.17281	-1.31977	0.186913	NA
slr0804	dacB	probable D-alanyl-D-alanine carboxypeptidase	TU1725	BA000022.2-1685667-plus	2.35322	0.371498	1.27509	0.291352	0.770782	NA
slr0804	dacB	probable D-alanyl-D-alanine carboxypeptidase	TU1725	BA000022.2-1685708-plus	1.83194	0.649245	1.75366	0.370222	0.711217	NA
slr0804	dacB	probable D-alanyl-D-alanine carboxypeptidase	TU1725	BA000022.2-1685747-plus	1.9383	-0.0239944	1.44269	-0.0166316	0.98673	NA
slr0257	ctpB	periplasmic carboxyl-terminal protease	TU162	BA000022.2-169582-plus	2.16025	-0.58713	1.44011	-0.407697	0.683496	NA
slr0257	ctpB	periplasmic carboxyl-terminal protease	TU162	BA000022.2-169726-plus	1.96432	0.124528	1.45873	0.0853677	0.931969	NA
	NA	NA	TU162	BA000022.2-169942-plus	1.92762	0.714601	1.42006	0.50322	0.61481	NA
	NA	NA	TU1749	BA000022.2-1701581-plus	2.00214	-3.22312	1.79214	-1.79848	0.0721013	NA
	NA	NA	TU1752	BA000022.2-1704367-plus	2.60288	-0.976884	1.32946	-0.734798	0.462462	NA
sll0807	rpe	pentose-5-phosphate-3-epimerase	TU1763	BA000022.2-1712760-minus	2.6196	1.15008	1.25903	0.91347	0.360995	NA
slr1411	slr1411	hypothetical protein	TU165	BA000022.2-171441-plus	2.0229	0.0727508	1.58887	0.0457877	0.963479	NA
sll1263	sll1263	cation efflux system protein	TU1776	BA000022.2-1720072-minus	2.71352	0.085786	1.20285	0.0713189	0.943144	NA
sll1327	atpC	ATP synthase gamma chain	TU166	BA000022.2-172073-minus	2.20506	0.0282202	1.36733	0.0206389	0.983534	NA
sll1327	atpC	ATP synthase gamma chain	TU166	BA000022.2-172199-minus	2.50004	0.656597	1.48845	0.441127	0.659121	NA
sll1260	rps2	30S ribosomal protein S2	TU1778	BA000022.2-1722219-minus	2.24539	0.599304	1.27651	0.469485	0.638723	NA
sll1260	rps2	30S ribosomal protein S2	TU1778	BA000022.2-1722756-minus	2.50257	0.420262	1.29691	0.324049	0.745901	NA
sll1254	sll1254	hypothetical protein	TU1788	BA000022.2-1730814-minus	2.36693	4.71673	1.63168	2.89072	0.00384357	NA
sll1254	sll1254	hypothetical protein	TU1788	BA000022.2-1731086-minus	2.61456	-1.65672	1.29993	-1.27447	0.202497	NA
slr1348	cysE	serine acetyltransferase	TU1800	BA000022.2-1743595-plus	2.24777	-1.30839	1.35634	-0.964646	0.334722	NA
sll1247	sll1247	hypothetical protein	TU1804	BA000022.2-1747669-minus	2.34878	-1.98303	1.38361	-1.43323	0.151792	NA
sll1247	sll1247	hypothetical protein	TU1804	BA000022.2-1748212-minus	2.69733	1.45306	1.21546	1.19549	0.231897	NA
sll1247	sll1247	hypothetical protein	TU1804	BA000022.2-1748352-minus	2.43645	1.0283	1.24132	0.828396	0.407446	NA
sll1247	sll1247	hypothetical protein	TU1804	BA000022.2-1748362-minus	2.5764	-0.380752	1.31234	-0.290132	0.771716	NA
sll1247	sll1247	hypothetical protein	TU1804	BA000022.2-1748864-minus	2.38246	-0.511292	1.2351	-0.413967	0.678898	NA
sll1247	sll1247	hypothetical protein	TU1804	BA000022.2-1748870-minus	2.68079	2.09837	1.39968	1.49918	0.133828	NA
sll1247_5'UTR,ncl0845	sll1247	5'UTR,ncl0845 of hypothetical protein	TU1804	BA000022.2-1748980-minus	2.52068	-2.03934	1.53408	-1.32935	0.183732	NA
sll1242_5'UTR	sll1242	5'UTR of hypothetical protein	TU1811	BA000022.2-1754520-minus	2.16629	0.571741	1.36535	0.41875	0.675399	NA
slr1957	slr1957	hypothetical protein	TU1815	BA000022.2-1755757-plus	2.46123	-0.671426	1.44462	-0.464776	0.642092	NA
slr1958_5'UTR	slr1958	5'UTR of unknown protein	TU1816	BA000022.2-1755953-plus	2.52693	-0.644581	1.3023	-0.494956	0.620631	NA
slr1958	slr1958	unknown protein	TU1816	BA000022.2-1756109-plus	2.29056	0.920958	1.49046	0.617902	0.53664	NA
slr1958	slr1958	unknown protein	TU1816	BA000022.2-1756110-plus	2.70858	3.02543	1.50248	2.01363	0.0440486	NA
slr1958	slr1958	unknown protein	TU1816	BA000022.2-1756411-plus	2.10031	0.167533	1.48658	0.112697	0.910271	NA
ssl2615	atpH	ATP synthase C chain of CF(0)	TU166	BA000022.2-176450-minus	2.22548	-2.02308	1.66913	-1.21205	0.225492	NA
slr1963	slr1963	water-soluble carotenoid protein	TU1827	BA000022.2-1768115-plus	2.59893	0.109905	1.31363	0.0836647	0.933323	NA
	NA	NA	TU1831	BA000022.2-1770693-plus	2.7886	-3.90344	1.63946	-2.38093	0.0172689	NA
	NA	NA		BA000022.2-1771511-plus	2.54975	-2.55999	1.56806	-1.63258	0.102558	NA
slr1969_5'UTR	hik24	5'UTR of two-component sensor histidine kinase	TU1840	BA000022.2-1777676-plus	2.80277	-1.78476	1.22909	-1.4521	0.146474	NA
slr1969	hik24	two-component sensor histidine kinase		BA000022.2-1778133-plus	2.47303	0.0970766	1.38829	0.0699252	0.944253	NA
slr1969	hik24	two-component sensor histidine kinase	TU1842	BA000022.2-1779759-plus	2.1067	-1.43308	1.49356	-0.959507	0.337303	NA
	NA	NA	TU1849	BA000022.2-1783441-minus	2.28767	-1.11273	1.42092	-0.783107	0.433564	NA
	NA	NA	TU1852	BA000022.2-1784947-plus	2.51703	-0.239603	1.25156	-0.191442	0.848179	NA
sll1883	argJ	arginine biosynthesis bifunctional protein ArgJ	TU1860	BA000022.2-1792477-minus	2.0239	0.290426	1.46	0.198922	0.842324	NA
sll1872	lytR	transcriptional regulator	TU1873	BA000022.2-1807416-minus	2.20837	-1.5927	1.43373	-1.11088	0.26662	NA
sll1872	lytR	transcriptional regulator	TU1873	BA000022.2-1807725-minus	2.7084	-0.0443213	1.4204	-0.0312033	0.975107	NA
slr1984	nbp1; rps1b	nucleic acid-binding protein; 30S ribosomal pro tein S1 homolog	TU1878	BA000022.2-1816103-plus	2.3037	1.18934	1.41163	0.842532	0.39949	NA
	NA	NA	TU1885	BA000022.2-1820136-plus	2.47534	1.40725	1.45869	0.964739	0.334675	NA
sll1866	sll1866	hypothetical protein	TU1886	BA000022.2-1820472-minus	2.21886	0.587722	1.49132	0.394095	0.693511	NA
	NA	NA	TU1891	BA000022.2-1823793-plus	2.49008	0.693547	1.30769	0.530359	0.595863	NA
slr1472	slr1472	hypothetical protein	TU1898	BA000022.2-1829048-plus	2.36696	0.994223	1.55292	0.640226	0.522025	NA
sll1384	sll1384	similar to DnaJ protein	TU1901	BA000022.2-1830249-minus	1.92693	0.832801	1.51475	0.549793	0.582461	NA
sll1384	sll1384	similar to DnaJ protein	TU1901	BA000022.2-1830346-minus	2.52582	1.0222	1.2841	0.796038	0.42601	NA
sll1384_5'UTR	sll1384	5'UTR of similar to DnaJ protein	TU1901	BA000022.2-1830501-minus	2.1733	-0.0312951	1.58295	-0.0197702	0.984227	NA
sll1374	sll1374	hypothetical protein	TU1918	BA000022.2-1842213-minus	2.25896	3.36431	1.69985	1.97918	0.0477963	NA
sll1181	hlyD	similar to hemolysin secretion protein	TU1927	BA000022.2-1848990-minus	2.26413	-1.32386	1.37994	-0.959358	0.337378	NA
slr1265	rpoC1	RNA polymerase gamma-subunit	TU1933	BA000022.2-1854327-plus	2.47649	-0.407773	1.19542	-0.341114	0.733018	NA
slr1265	rpoC1	RNA polymerase gamma-subunit	TU1933	BA000022.2-1854328-plus	2.4645	-1.45792	1.23236	-1.18303	0.236796	NA
	NA	NA	TU1938	BA000022.2-1861374-plus	2.59218	0.960921	1.38002	0.696309	0.486235	NA
slr1272	slr1272	probable porin	TU1945	BA000022.2-1864539-plus	2.56514	0.743827	1.2748	0.583485	0.559567	NA
slr1272	slr1272	probable porin	TU1945	BA000022.2-1864755-plus	2.21379	-1.03536	1.51971	-0.681289	0.495689	NA
slr1274	pilM	probable fimbrial assembly protein PilM; requir ed for motility	TU1945	BA000022.2-1866264-plus	2.6194	-0.990579	1.36308	-0.726719	0.467398	NA
slr1274	pilM	probable fimbrial assembly protein PilM; requir ed for motility	TU1945	BA000022.2-1866700-plus	2.41643	-0.296865	1.35884	-0.21847	0.827063	NA
slr1277	pilQ	pilus assembly protein homologous to general se cretion pathway protein D	TU1946	BA000022.2-1870796-plus	2.79504	-0.398177	1.36465	-0.291779	0.770456	NA
slr1280	ndhK	NADH dehydrogenase subunit NdhK	TU1954	BA000022.2-1875617-plus	2.68863	1.16524	1.3193	0.883224	0.377115	NA
slr1280	ndhK	NADH dehydrogenase subunit NdhK	TU1954	BA000022.2-1875838-plus	2.74463	-0.13464	1.39528	-0.0964965	0.923126	NA
slr1280	ndhK	NADH dehydrogenase subunit NdhK	TU1954	BA000022.2-1876148-plus	2.20038	0.657493	1.44832	0.453971	0.64985	NA
slr1281	ndhJ	NADH dehydrogenase subunit I	TU1954	BA000022.2-1876686-plus	2.76398	-2.81867	1.47724	-1.90806	0.0563833	NA
slr1281	ndhJ	NADH dehydrogenase subunit I	TU1954	BA000022.2-1876744-plus	2.5837	-0.741224	1.2193	-0.607911	0.543246	NA
slr1281	ndhJ	NADH dehydrogenase subunit I	TU1954	BA000022.2-1876749-plus	2.74643	-0.994932	1.40216	-0.709572	0.477969	NA
	NA	NA		BA000022.2-1879851-plus	2.66267	-0.68576	1.24755	-0.549685	0.582536	NA
	NA	NA	TU1960	BA000022.2-1885123-plus	2.7502	-0.068054	1.13284	-0.0600741	0.952097	NA
6803t01_5'UTR	6803t01_5'UTR	tRNA	TU184	BA000022.2-189957-minus	2.5887	-0.714837	1.25184	-0.571029	0.56798	NA
sll1434	mrcA	penicillin-binding protein	TU1973	BA000022.2-1904370-minus	2.35144	0.27866	1.31309	0.212217	0.831937	NA
sll1434	mrcA	penicillin-binding protein	TU1973	BA000022.2-1905321-minus	2.79556	1.27188	1.35124	0.941263	0.34657	NA
sll1434	mrcA	penicillin-binding protein	TU1973	BA000022.2-1905421-minus	2.21359	-0.336783	1.39082	-0.242147	0.808666	NA
slr1152	slr1152	hypothetical protein	TU1982	BA000022.2-1911453-plus	1.95654	3.07266	1.78823	1.71827	0.085748	NA
sll1099	tufA	elongation factor Tu	TU1986	BA000022.2-1915382-minus	2.08478	0.330229	1.44362	0.22875	0.819063	NA
sll1098	fusB	elongation factor EF-G	TU1986	BA000022.2-1916844-minus	2.30925	0.0534127	1.38019	0.0386995	0.96913	NA
sll1098	fusB	elongation factor EF-G	TU1986	BA000022.2-1916866-minus	2.51519	-0.329125	1.33767	-0.246043	0.805649	NA
	NA	NA	TU1986	BA000022.2-1918686-minus	2.46486	-0.388438	1.3181	-0.294695	0.768227	NA
	NA	NA	TU1986	BA000022.2-1919336-minus	2.4935	0.126626	1.32634	0.0954705	0.923941	NA
sll1096_5'UTR	rps12	5'UTR of 30S ribosomal protein S12	TU1986	BA000022.2-1919866-minus	2.57425	-0.959103	1.45566	-0.658878	0.509974	NA
sll1091,ssl1091_5'UTR	NA	NA	TU2008	BA000022.2-1935465-minus	2.24826	-0.597525	1.26571	-0.472087	0.636865	NA
sll1086	sll1086	unknown protein	TU2013	BA000022.2-1942503-minus	2.70234	-0.0491725	1.2584	-0.0390754	0.96883	NA
slr1097	slr1097	hypothetical protein	TU186	BA000022.2-194394-plus	2.68373	0.359636	1.44596	0.248718	0.803579	NA
	NA	NA	TU2028	BA000022.2-1958205-plus	2.80183	0.555272	1.17374	0.473079	0.636157	NA
ssr2799	rpl27	50S ribosomal protein L27	TU2028	BA000022.2-1958261-plus	2.64423	2.21497	1.51498	1.46205	0.143728	NA
ssr2799	rpl27	50S ribosomal protein L27	TU2028	BA000022.2-1958283-plus	2.45774	1.72937	1.31425	1.31586	0.188222	NA
sll1555	hik42	two-component hybrid sensor and regulator	TU2052	BA000022.2-1981053-minus	2.72963	-0.00842429	1.17746	-0.00715462	0.994291	NA
	NA	NA	TU2056	BA000022.2-1982024-plus	2.66826	-0.00543495	1.36317	-0.003987	0.996819	NA
ssr2831	psaE	photosystem I subunit IV	TU2056	BA000022.2-1982175-plus	2.53584	-1.97184	1.57403	-1.25273	0.210302	NA
slr1690	slr1690	hypothetical protein		BA000022.2-1983716-plus	2.12837	-0.0635434	1.57273	-0.0404034	0.967772	NA
	NA	NA		BA000022.2-1991886-minus	2.0917	1.74992	1.54137	1.13531	0.256247	NA
slr1697	pknA	serine/threonine kinase	TU2066	BA000022.2-1992582-plus	2.39724	1.26346	1.32153	0.956058	0.339043	NA
	NA	NA	TU2070	BA000022.2-1997481-minus	2.47493	-2.13465	1.62808	-1.31115	0.189807	NA
slr1102	slr1102	hypothetical protein	TU188	BA000022.2-200128-plus	2.46143	-0.019473	1.48488	-0.0131142	0.989537	NA
sll0910	sll0910	unknown protein	TU2090	BA000022.2-2019262-minus	2.17032	2.33356	1.78422	1.30789	0.19091	NA
slr1103	slr1103	hypothetical protein	TU191	BA000022.2-202354-plus	2.63564	1.41381	1.26462	1.11797	0.263578	NA
slr1103	slr1103	hypothetical protein	TU191	BA000022.2-202439-plus	2.5711	0.60485	1.48328	0.407778	0.683436	NA
ssr1600	ssr1600	similar to anti-sigma f factor antagonist	TU2098	BA000022.2-2024420-plus	2.75816	0.469189	1.22758	0.382207	0.702308	NA
slr1103	slr1103	hypothetical protein	TU191	BA000022.2-202448-plus	1.85387	-1.61925	1.42529	-1.13609	0.25592	NA
slr1103	slr1103	hypothetical protein	TU191	BA000022.2-202485-plus	2.46399	-2.31225	1.40426	-1.6466	0.0996412	NA
slr1104	slr1104	hypothetical protein	TU191	BA000022.2-202791-plus	1.98033	-0.920405	1.5125	-0.608531	0.542835	NA
	NA	NA	TU2104	BA000022.2-2028266-plus	2.73077	-0.689525	1.43962	-0.478962	0.631966	NA
	NA	NA	TU2109	BA000022.2-2033122-plus	1.98286	-0.374763	1.73012	-0.216611	0.828511	NA
slr1624	slr1624	hypothetical protein	TU2113	BA000022.2-2036710-plus	2.1822	-2.074	1.5476	-1.34014	0.1802	NA
slr1104	slr1104	hypothetical protein	TU191	BA000022.2-203700-plus	2.34957	1.96071	1.43255	1.36868	0.171098	NA
slr1104	slr1104	hypothetical protein	TU191	BA000022.2-203845-plus	2.27595	-2.43366	1.39733	-1.74166	0.0815687	NA
slr1104	slr1104	hypothetical protein	TU191	BA000022.2-203846-plus	2.4809	-1.2483	1.27627	-0.978088	0.328031	NA
slr1104	slr1104	hypothetical protein	TU191	BA000022.2-203911-plus	2.71796	0.578494	1.25049	0.462615	0.64364	NA
slr1104	slr1104	hypothetical protein	TU191	BA000022.2-204151-plus	2.34739	2.46262	1.44748	1.70132	0.0888833	NA
slr1104	slr1104	hypothetical protein	TU191	BA000022.2-204176-plus	2.75696	-0.795394	1.29047	-0.61636	0.537657	NA
sll1534	sll1534	probable glycosyltransferase	TU2125	BA000022.2-2044001-minus	2.72285	1.7917	1.28298	1.39651	0.162561	NA
sll1532	sll1532	hypothetical protein	TU2128	BA000022.2-2047653-minus	2.24288	-1.53955	1.36104	-1.13116	0.257989	NA
sll1532	sll1532	hypothetical protein	TU2128	BA000022.2-2047952-minus	2.78979	0.541434	1.30209	0.41582	0.677542	NA
slr1645	psb27; psbZ	photosystem II 11 kD protein	TU2148	BA000022.2-2071361-plus	2.18328	0.028882	1.40096	0.0206158	0.983552	NA
slr0442	slr0442	unknown protein	TU2158	BA000022.2-2082658-plus	1.95919	0.382145	1.76951	0.21596	0.829019	NA
	NA	NA	TU2168	BA000022.2-2087803-minus	2.47564	1.80801	1.60098	1.12931	0.258767	NA
	NA	NA	TU2175	BA000022.2-2092472-plus	2.72467	0.950653	1.34235	0.7082	0.478821	NA
sll1035	upp	uracil phosphoribosyltransferase	TU198	BA000022.2-210195-minus	2.66503	1.3399	1.2349	1.08503	0.277907	NA
ncl1050	ncl1050	ncl1050	TU2201	BA000022.2-2121563-minus	2.15515	0.182294	1.52875	0.119244	0.905082	NA
ncl1050	ncl1050	ncl1050	TU2201	BA000022.2-2121572-minus	2.39892	2.59481	1.64598	1.57645	0.114921	NA
slr0287	slr0287	hypothetical protein	TU2205	BA000022.2-2128362-plus	2.50063	0.778447	1.31126	0.593663	0.552737	NA
ssl0483_5'UTR	ssl0483	5'UTR of hypothetical protein	TU2208	BA000022.2-2132466-minus	2.23132	0.35077	1.47456	0.237881	0.811974	NA
sll1033	sll1033	probable protein phosphatase	TU201	BA000022.2-213543-minus	2.71846	-0.0451571	1.2872	-0.0350816	0.972015	NA
slr0394	pgk	phosphoglycerate kinase	TU2217	BA000022.2-2140360-plus	2.62036	-0.0985494	1.37246	-0.0718051	0.942757	NA
slr0394	pgk	phosphoglycerate kinase	TU2217	BA000022.2-2140372-plus	2.20971	-1.45156	1.55171	-0.93546	0.349551	NA
ssl0707	glnB	nitrogen regulatory protein P-II	TU2231	BA000022.2-2152392-minus	2.01303	-2.93584	1.77834	-1.65089	0.0987619	NA
slr0404	slr0404	hypothetical protein	TU2233	BA000022.2-2153807-plus	2.51229	0.824643	1.42944	0.5769	0.564007	NA
slr0404	slr0404	hypothetical protein	TU2233	BA000022.2-2153809-plus	2.69337	0.41656	1.32912	0.313411	0.753969	NA
sll1032	ccmN	carbon dioxide concentrating mechanism protein CcmN; putative carboxysome assembly protein	TU205	BA000022.2-215724-minus	2.72822	1.20656	1.21542	0.99271	0.320851	NA
sll1031	ccmM	carbon dioxide concentrating mechanism protein CcmM; putative carboxysome structural protein	TU205	BA000022.2-217043-minus	2.38181	-1.23985	1.33942	-0.925661	0.354622	NA
slr0143	hat	WD-repeat protein; Hat protein; involved in the control of a high-affinity transport system for inorgani c carbon		BA000022.2-2175132-plus	1.98985	1.05076	1.46248	0.71848	0.472461	NA
slr0144_5'UTR	slr0144	5'UTR of hypothetical protein	TU2264	BA000022.2-2176991-plus	2.79971	2.22496	1.54406	1.44098	0.149591	NA
slr0151	slr0151	unknown protein	TU2264	BA000022.2-2181789-plus	1.96717	-3.54264	1.74524	-2.02989	0.0423678	NA
	NA	NA		BA000022.2-2190702-minus	2.21982	-0.301755	1.32993	-0.226895	0.820505	NA
slr0165	clpP3	ATP-dependent Clp protease proteolytic subunit	TU2285	BA000022.2-2207065-plus	2.70958	0.652226	1.36474	0.477912	0.632713	NA
sll0135	sll0135	putative 5'-methylthioadenosine phosphorylase	TU2288	BA000022.2-2208818-minus	2.48748	-2.12813	1.43622	-1.48175	0.138406	NA
sll0135	sll0135	putative 5'-methylthioadenosine phosphorylase	TU2288	BA000022.2-2209692-minus	2.70121	-1.9091	1.41053	-1.35346	0.175909	NA
slr1923	slr1923	hypothetical protein	TU2293	BA000022.2-2212447-plus	2.67433	-0.278168	1.32336	-0.210199	0.833512	NA
	NA	NA		BA000022.2-2215793-minus	2.50695	0.703619	1.60795	0.437589	0.661684	NA
ncr1071	ncr1071	ncr1071	TU2296	BA000022.2-2216484-plus	2.30815	0.456951	1.28342	0.356043	0.721809	NA
slr1926_5'UTR	slr1926	5'UTR of hypothetical protein	TU2299	BA000022.2-2219288-plus	2.6735	0.373238	1.31709	0.283381	0.776885	NA
slr1926	slr1926	hypothetical protein	TU2299	BA000022.2-2219577-plus	2.09391	0.0155726	1.60364	0.00971079	0.992252	NA
slr1928_5'UTR	pilA5	5'UTR of type 4 pilin-like protein	TU2300	BA000022.2-2221085-plus	2.61857	-1.11216	1.3501	-0.823763	0.410074	NA
slr1928_5'UTR	pilA5	5'UTR of type 4 pilin-like protein	TU2300	BA000022.2-2221110-plus	2.68287	0.755595	1.25965	0.599845	0.54861	NA
	NA	NA	TU2300	BA000022.2-2221634-plus	2.36594	-0.555393	1.48371	-0.374328	0.70816	NA
slr1929	pilA6	type 4 pilin-like protein	TU2300	BA000022.2-2221659-plus	2.10371	-3.10253	1.59191	-1.94894	0.0513025	NA
slr1929	pilA6	type 4 pilin-like protein	TU2300	BA000022.2-2221918-plus	2.71208	2.45844	1.50681	1.63155	0.102774	NA
sll1863	sll1863	unknown protein	TU2303	BA000022.2-2224920-minus	2.14468	-2.53503	1.65615	-1.53067	0.12585	NA
sll1863	sll1863	unknown protein	TU2303	BA000022.2-2225010-minus	2.11279	-3.36561	1.84765	-1.82156	0.0685212	NA
sll1862	sll1862	unknown protein	TU2304	BA000022.2-2225398-minus	2.32213	-1.54304	1.58828	-0.971518	0.33129	NA
sll1862	sll1862	unknown protein	TU2304	BA000022.2-2225610-minus	2.65551	1.1399	1.37733	0.827619	0.407886	NA
slr1940	slr1940	periplasmic protein; function unknown	TU2331	BA000022.2-2242507-plus	2.56491	0.637425	1.45076	0.439372	0.660392	NA
slr1945	pgam1	2;3-bisphosphoglycerate-independent phosphoglycerate mutase 1	TU2338	BA000022.2-2249615-plus	2.80284	0.778559	1.34582	0.578501	0.562926	NA
	NA	NA	TU2341	BA000022.2-2250476-plus	2.27071	-0.433621	1.35532	-0.319941	0.749013	NA
sll1841	odhB	pyruvate dehydrogenase dihydrolipoamide acetylt ransferase component (E2)	TU2343	BA000022.2-2252797-minus	2.02243	2.07914	1.7063	1.21851	0.223031	NA
slr1949	slr1949	hypothetical protein	TU2346	BA000022.2-2253690-plus	2.78073	-0.801554	1.27601	-0.628174	0.52989	NA
	NA	NA	TU2350	BA000022.2-2258055-plus	2.19957	-1.2087	1.47922	-0.817122	0.413859	NA
ncr1080	ncr1080	SyR47	TU2352	BA000022.2-2260252-plus	2.14204	1.03203	1.4087	0.732609	0.463797	NA
slr0993	nlpD	putative peptidase	TU2352	BA000022.2-2261167-plus	2.26367	1.50086	1.37973	1.08779	0.276686	NA
slr0993	nlpD	putative peptidase	TU2352	BA000022.2-2262040-plus	2.48972	-2.55684	1.49627	-1.70882	0.0874848	NA
slr0993	nlpD	putative peptidase	TU2352	BA000022.2-2262121-plus	2.56721	-0.0232414	1.34018	-0.017342	0.986164	NA
sll0947	lrtA	light repressed protein A homolog	TU2356	BA000022.2-2262930-minus	2.80295	-1.9301	1.42086	-1.3584	0.174336	NA
sll0947	lrtA	light repressed protein A homolog	TU2356	BA000022.2-2262939-minus	2.79652	-1.07714	1.21171	-0.888942	0.374034	NA
sll0947	lrtA	light repressed protein A homolog	TU2356	BA000022.2-2263110-minus	2.30777	-1.78727	1.49923	-1.19213	0.233211	NA
ssl1807	ssl1807	hypothetical protein	TU2358	BA000022.2-2264750-minus	2.5337	3.03015	1.70311	1.77918	0.0752095	NA
sll0306	sigB	RNA polymerase group 2 sigma factor	TU2364	BA000022.2-2269567-minus	2.44078	0.485718	1.35453	0.358588	0.719903	NA
sll0306	sigB	RNA polymerase group 2 sigma factor	TU2364	BA000022.2-2269568-minus	2.01288	0.326483	1.42872	0.228515	0.819246	NA
sll0306-as	sll0306-as	asRNA	TU2365	BA000022.2-2270304-plus	2.36347	-1.66743	1.83851	-0.906945	0.364436	NA
slr0322	hik43	two-component hybrid sensor and regulator	TU2368	BA000022.2-2271743-plus	2.53362	-0.539765	1.47032	-0.367107	0.713539	NA
slr0323	ams1	putative alpha-mannosidase	TU2368	BA000022.2-2277882-plus	2.31563	-0.976933	1.44912	-0.674157	0.500212	NA
sll0298	sll0298	hypothetical protein	TU2371	BA000022.2-2284857-minus	1.89227	-0.768073	1.62582	-0.472423	0.636625	NA
sll0297	sll0297	hypothetical protein	TU2371	BA000022.2-2285921-minus	2.6598	0.555792	1.30278	0.426621	0.669655	NA
ssl0563	psaC	photosystem I subunit VII	TU2375	BA000022.2-2287380-minus	2.34929	0.87548	1.32955	0.658478	0.510231	NA
slr0333	slr0333	unknown protein	TU2380	BA000022.2-2289743-plus	2.79069	-1.80897	1.25438	-1.44212	0.149268	NA
slr0334	slr0334	unknown protein	TU2380	BA000022.2-2290266-plus	2.7247	-0.149073	1.15706	-0.128837	0.897486	NA
slr0334	slr0334	unknown protein	TU2380	BA000022.2-2290272-plus	2.27005	0.645995	1.51661	0.425947	0.670146	NA
ssr0536	ssr0536	unknown protein	TU2380	BA000022.2-2290938-plus	2.01714	-0.0216074	1.39762	-0.0154602	0.987665	NA
slr0335_5'UTR	apcE	5'UTR of phycobilisome core-membrane linker polypeptide	TU2384	BA000022.2-2292161-plus	2.77412	0.615861	1.24983	0.492754	0.622187	NA
slr0335	apcE	phycobilisome core-membrane linker polypeptide	TU2385	BA000022.2-2292476-plus	2.70261	-1.00153	1.30491	-0.76751	0.442778	NA
slr0335	apcE	phycobilisome core-membrane linker polypeptide	TU2385	BA000022.2-2293238-plus	2.3982	0.338759	1.30048	0.260489	0.794487	NA
slr0335	apcE	phycobilisome core-membrane linker polypeptide	TU2385	BA000022.2-2294495-plus	2.56111	0.492621	1.30488	0.377523	0.705785	NA
slr0335	apcE	phycobilisome core-membrane linker polypeptide	TU2385	BA000022.2-2294570-plus	2.57217	1.46164	1.39971	1.04424	0.296373	NA
slr0335	apcE	phycobilisome core-membrane linker polypeptide	TU2385	BA000022.2-2294612-plus	2.65058	-1.17968	1.47725	-0.798565	0.424543	NA
slr0335	apcE	phycobilisome core-membrane linker polypeptide	TU2385	BA000022.2-2294729-plus	2.64599	0.342309	1.4365	0.238293	0.811654	NA
sll0169	sll0169	cell division protein Ftn2 homolog	TU2406	BA000022.2-2315422-minus	2.69489	-0.667764	1.16874	-0.571353	0.56776	NA
sll0169	sll0169	cell division protein Ftn2 homolog	TU2406	BA000022.2-2315637-minus	2.48924	1.84336	1.2961	1.42223	0.154959	NA
sll0157	sll0157	hypothetical protein	TU2425	BA000022.2-2334244-minus	2.41362	-0.894299	1.59534	-0.560571	0.57509	NA
slr0186	leuA	2-isopropylmalate synthase	TU2432	BA000022.2-2340205-plus	2.74364	-2.32977	1.38014	-1.68807	0.0913981	NA
slr0359	slr0359	hypothetical protein	TU2432	BA000022.2-2340969-plus	2.24696	0.708388	1.30681	0.542074	0.587768	NA
sll0350	sll0350	hypothetical protein	TU2441	BA000022.2-2349048-minus	2.10339	0.419657	1.43112	0.293236	0.769342	NA
sll0350	sll0350	hypothetical protein	TU2441	BA000022.2-2349840-minus	2.51245	-0.587654	1.20844	-0.486292	0.62676	NA
sml0001_5'UTR	psbI	5'UTR of photosystem II reaction center PsbI protein	TU2443	BA000022.2-2350260-minus	2.71329	-0.409131	1.23936	-0.330114	0.741314	NA
slr0374	slr0374	hypothetical protein	TU2462	BA000022.2-2375677-plus	2.57059	1.02269	1.25472	0.815076	0.415029	NA
sll0327	sll0327	unknown protein	TU2481	BA000022.2-2389778-minus	2.44406	-0.918861	1.35329	-0.678984	0.497148	NA
slr0772	chlB	light-independent protochlorophyllide reductase subunit ChlB	TU2490	BA000022.2-2395397-plus	1.79715	-1.62586	1.5246	-1.06642	0.286233	NA
slr0772	chlB	light-independent protochlorophyllide reductase subunit ChlB	TU2490	BA000022.2-2395810-plus	2.64057	1.56485	1.23385	1.26827	0.204702	NA
slr0772	chlB	light-independent protochlorophyllide reductase subunit ChlB	TU2490	BA000022.2-2395923-plus	1.79075	0.101816	1.49276	0.0682067	0.945621	NA
slr0773	slr0773	hypothetical protein	TU2492	BA000022.2-2396815-plus	2.55043	-0.749458	1.25169	-0.598755	0.549336	NA
sll0767	rpl20	50S ribosomal protein L20	TU2501	BA000022.2-2404922-minus	1.90069	2.91815	1.82853	1.5959	0.110511	NA
	NA	NA	TU2502	BA000022.2-2405169-plus	1.95659	1.65199	1.80228	0.916608	0.359348	NA
Norf7_5'UTR	Norf7	5'UTR of hypothetical protein	TU2506	BA000022.2-2407219-plus	2.44039	1.46977	1.62154	0.906404	0.364722	NA
sll0764	urtD	urea transport system ATP-binding protein	TU2507	BA000022.2-2408075-minus	2.08194	-0.950847	1.55871	-0.61002	0.541849	NA
sll0761	sll0761	unknown protein	TU2508	BA000022.2-2409581-minus	2.13849	-0.753974	1.38306	-0.545151	0.58565	NA
sll0761	sll0761	unknown protein	TU2508	BA000022.2-2409626-minus	2.2159	0.607378	1.45532	0.417352	0.676421	NA
	NA	NA	TU2508	BA000022.2-2409959-minus	2.67756	-2.16583	1.58591	-1.36567	0.172042	NA
	NA	NA	TU2510	BA000022.2-2412618-minus	2.13365	0.630278	1.43387	0.439564	0.660253	NA
sll0757	purF	amidophosphoribosyltransferase	TU2510	BA000022.2-2413440-minus	2.64561	0.474745	1.1878	0.399685	0.689388	NA
sll0757	purF	amidophosphoribosyltransferase	TU2510	BA000022.2-2414059-minus	2.10085	-0.683817	1.50295	-0.454982	0.649122	NA
slr0780	slr0780	hypothetical protein	TU2513	BA000022.2-2415138-plus	2.47044	-1.58163	1.26006	-1.25521	0.209404	NA
slr0780	slr0780	hypothetical protein	TU2513	BA000022.2-2415211-plus	2.19454	2.34673	1.49823	1.56633	0.11727	NA
sll0755	tpx; ycf42	thioredoxin peroxidase	TU2514	BA000022.2-2416261-minus	2.42531	3.08574	1.57042	1.96491	0.0494242	NA
	NA	NA	TU2526	BA000022.2-2427924-plus	2.30675	-0.981676	1.56494	-0.627295	0.530466	NA
	NA	NA	TU2526	BA000022.2-2428758-plus	2.77063	0.423343	1.27154	0.332938	0.739181	NA
slr0343	petD	cytochrome b6-f complex subunit 4	TU2528	BA000022.2-2429076-plus	2.57044	-1.58646	1.41283	-1.1229	0.261482	NA
slr0343	petD	cytochrome b6-f complex subunit 4	TU2528	BA000022.2-2429221-plus	2.55358	0.35418	1.44712	0.244748	0.806651	NA
slr0343	petD	cytochrome b6-f complex subunit 4	TU2528	BA000022.2-2429232-plus	2.06399	-0.236257	1.65975	-0.142345	0.886808	NA
sll0320	rnd	probable ribonuclease D	TU2535	BA000022.2-2437540-minus	1.82074	-0.353505	1.52313	-0.232091	0.816467	NA
sll0319	sll0319	periplasmic protein; function unknown	TU2535	BA000022.2-2438614-minus	1.97312	0.616252	1.49356	0.412606	0.679896	NA
slr0354	slr0354	ATP-binding protein of ABC transporter		BA000022.2-2448066-plus	2.08136	2.14631	1.48302	1.44726	0.147825	NA
	NA	NA	TU2555	BA000022.2-2453947-plus	2.70479	-4.17225	1.60753	-2.59543	0.00944718	NA
	NA	NA	TU2555	BA000022.2-2453965-plus	2.33305	-0.22264	1.38581	-0.160657	0.872364	NA
sll0020	clpC	ATP-dependent Clp protease ATPase subunit	TU2570	BA000022.2-2466613-minus	2.56912	0.646389	1.24223	0.520345	0.602823	NA
sll0020	clpC	ATP-dependent Clp protease ATPase subunit	TU2570	BA000022.2-2466682-minus	2.02481	-2.24204	1.65044	-1.35845	0.17432	NA
sll0020	clpC	ATP-dependent Clp protease ATPase subunit	TU2570	BA000022.2-2466692-minus	2.25352	-0.449983	1.31301	-0.342711	0.731816	NA
sll0020	clpC	ATP-dependent Clp protease ATPase subunit	TU2570	BA000022.2-2466754-minus	2.37367	-0.123315	1.22565	-0.100612	0.919859	NA
sll0020	clpC	ATP-dependent Clp protease ATPase subunit	TU2570	BA000022.2-2466761-minus	2.53166	-0.724453	1.15972	-0.624679	0.532182	NA
sll0020	clpC	ATP-dependent Clp protease ATPase subunit	TU2570	BA000022.2-2466791-minus	2.1845	1.92032	1.65286	1.16182	0.24531	NA
sll0020	clpC	ATP-dependent Clp protease ATPase subunit	TU2570	BA000022.2-2467252-minus	2.76002	1.55769	1.30924	1.18977	0.234137	NA
sll0020	clpC	ATP-dependent Clp protease ATPase subunit	TU2570	BA000022.2-2467369-minus	2.35841	0.59763	1.36827	0.436778	0.662272	NA
sll0020	clpC	ATP-dependent Clp protease ATPase subunit	TU2570	BA000022.2-2467448-minus	2.2504	1.08805	1.40285	0.775599	0.437986	NA
	NA	NA	TU2582	BA000022.2-2479853-plus	2.61925	0.290177	1.39803	0.207561	0.835572	NA
	NA	NA	TU2598	BA000022.2-2486574-plus	2.78427	-0.449953	1.34529	-0.334466	0.738028	NA
	NA	NA	TU2613	BA000022.2-2504104-minus	1.8441	1.63056	1.86267	0.875391	0.381361	NA
sll0208_5'UTR,ncl1255	sll0208	5'UTR,ncl1255 of hypothetical protein	TU2628	BA000022.2-2512245-minus	2.5408	-2.84467	1.70568	-1.66776	0.0953627	NA
sll0208_5'UTR,ncl1255	sll0208	5'UTR,ncl1255 of hypothetical protein	TU2628	BA000022.2-2512271-minus	2.26114	0.667706	1.34463	0.496572	0.619491	NA
sll0208_5'UTR,ncl1255	sll0208	5'UTR,ncl1255 of hypothetical protein	TU2628	BA000022.2-2512278-minus	2.49224	-0.000468075	1.54164	-0.000303621	0.999758	NA
sll0205	sll0205	hypothetical protein	TU2637	BA000022.2-2516323-minus	2.25641	-2.35218	1.6477	-1.42756	0.153419	NA
sll0199	petE	plastocyanin	TU2646	BA000022.2-2525899-minus	2.63429	0.0206527	1.45249	0.0142188	0.988655	NA
slr0226	slr0226	unknown protein	TU2648	BA000022.2-2527980-plus	2.50227	1.2521	1.50444	0.832271	0.405256	NA
sll0416	groEL-2	60 kDa chaperonin 2; GroEL2; molecular chaperon e	TU2663	BA000022.2-2539122-minus	2.4327	-1.20066	1.3284	-0.903839	0.366081	NA
sll0413	sll0413	hypothetical protein	TU2669	BA000022.2-2544933-minus	2.71357	1.33286	1.38449	0.962712	0.335692	NA
slr0436	ccmO	carbon dioxide concentrating mechanism protein CcmO	TU2674	BA000022.2-2551083-plus	2.14991	0.736306	1.43396	0.513478	0.607617	NA
	NA	NA	TU2681	BA000022.2-2555457-minus	1.87405	0.399987	1.64829	0.242668	0.808263	NA
sll0402	aspC	aspartate aminotransferase	TU2688	BA000022.2-2558866-minus	2.79091	0.916787	1.36275	0.67275	0.501106	NA
sll0068	sll0068	unknown protein	TU2704	BA000022.2-2572836-minus	2.28297	-0.489607	1.3968	-0.350521	0.725948	NA
slr0055	trpG	anthranilate synthase component II	TU2712	BA000022.2-2577987-plus	2.04664	0.0765918	1.54449	0.0495904	0.960449	NA
ssl0105,sll0063a	NA	NA	TU2714	BA000022.2-2580505-minus	2.7323	0.921057	1.40193	0.656991	0.511187	NA
sll0063	sll0063	hypothetical protein	TU2716	BA000022.2-2580926-minus	2.5788	-1.22651	1.34137	-0.914376	0.360519	NA
sll0063	sll0063	hypothetical protein	TU2716	BA000022.2-2581496-minus	1.87716	3.47622	1.74677	1.99009	0.0465814	NA
slr0058	slr0058	hypothetical protein	TU2718	BA000022.2-2582523-plus	2.3142	-0.154588	1.41496	-0.109253	0.913002	NA
sll1670	hrcA	heat-inducible transcription repressor HrcA hom olog	TU241	BA000022.2-258319-minus	2.60791	0.883606	1.27317	0.694018	0.487671	NA
sll0057	grpE	heat shock protein GrpE	TU2721	BA000022.2-2589048-minus	2.35423	-2.19341	1.3953	-1.572	0.115951	NA
sll0057	grpE	heat shock protein GrpE	TU2721	BA000022.2-2589087-minus	2.43117	-0.808928	1.46008	-0.55403	0.579558	NA
	NA	NA	TU241	BA000022.2-259387-minus	2.7332	-0.0933763	1.20663	-0.077386	0.938317	NA
sll0053	accC	biotin carboxylase	TU2735	BA000022.2-2598274-minus	2.24594	0.331811	1.62545	0.204135	0.838248	NA
slr0473	cph1; hik35	cyanobacterial phytochrome 1; two-component sen sor histidine kinase	TU2746	BA000022.2-2608217-plus	2.24264	3.82823	1.66833	2.29465	0.0217534	NA
slr0473	cph1; hik35	cyanobacterial phytochrome 1; two-component sen sor histidine kinase	TU2746	BA000022.2-2608941-plus	2.7269	0.280829	1.20826	0.232424	0.816209	NA
slr0473	cph1; hik35	cyanobacterial phytochrome 1; two-component sen sor histidine kinase	TU2746	BA000022.2-2609404-plus	2.23401	-0.429208	1.54151	-0.278432	0.78068	NA
slr0476	slr0476	unknown protein	TU2753	BA000022.2-2613076-plus	2.54396	1.22413	1.3662	0.896008	0.370248	NA
sll0689	nhaS3	Na+/H+ antiporter	TU2780	BA000022.2-2632192-minus	2.55644	-1.24961	1.45368	-0.859618	0.39	NA
6803t33	6803t33	tRNA	TU2792	BA000022.2-2644624-plus	2.59567	-1.59296	1.22791	-1.29729	0.19453	NA
slr0628_5'UTR	rps14	5'UTR of 30S ribosomal protein S14	TU2793	BA000022.2-2644764-plus	2.78687	2.40799	1.49368	1.61212	0.106937	NA
sll0617	vipp1	plasma membrane protein essential for thylakoid formation	TU2794	BA000022.2-2645550-minus	2.7335	-0.757458	1.1672	-0.648951	0.51637	NA
sll0616-as	sll0616-as	asRNA	TU2799	BA000022.2-2648448-plus	2.6036	-0.303317	1.58556	-0.1913	0.84829	NA
	NA	NA	TU2811	BA000022.2-2659875-plus	2.52479	-1.10544	1.28705	-0.8589	0.390396	NA
sll0602	sll0602	hypothetical protein	TU2819	BA000022.2-2671996-minus	2.42077	-0.910928	1.39251	-0.654163	0.513007	NA
	NA	NA	TU2828	BA000022.2-2677994-plus	2.63548	0.0697083	1.39629	0.0499239	0.960183	NA
	NA	NA	TU2828	BA000022.2-2678104-plus	2.02711	2.61886	1.67957	1.55925	0.118938	NA
	NA	NA	TU2828	BA000022.2-2679793-plus	2.31809	-1.00904	1.48262	-0.680576	0.49614	NA
	NA	NA		BA000022.2-2682414-plus	2.73031	-0.0984138	1.30393	-0.0754746	0.939837	NA
slr0418	slr0418	putative transcripton factor DevT homolog	TU2836	BA000022.2-2691115-plus	2.63851	-1.00455	1.22635	-0.819143	0.412705	NA
sll0379	lpxA	acyl-[acyl-carrier-protein]--UDP-N-acetylglucos amine o-acyltransferase	TU2847	BA000022.2-2698414-minus	2.21809	-2.40372	1.6636	-1.44489	0.14849	NA
slr0420	slr0420	hypothetical protein	TU2849	BA000022.2-2699790-plus	2.77853	-0.00571854	1.30084	-0.00439605	0.996492	NA
slr0420	slr0420	hypothetical protein	TU2849	BA000022.2-2699799-plus	2.78517	0.665032	1.35827	0.489617	0.624405	NA
slr0426	folE	GTP cyclohydrolase I	TU2873	BA000022.2-2718297-plus	2.72017	1.15824	1.28238	0.903198	0.366421	NA
sll0188	sll0188	unknown protein	TU2874	BA000022.2-2721041-minus	2.13294	-2.17646	1.53201	-1.42066	0.155417	NA
sll0188	sll0188	unknown protein	TU2874	BA000022.2-2721843-minus	2.39253	0.57722	1.38146	0.417834	0.676068	NA
sll0188	sll0188	unknown protein	TU2874	BA000022.2-2722087-minus	2.79721	2.90798	1.46031	1.99134	0.0464433	NA
slr0192_5'UTR	slr0192	5'UTR of hypothetical protein	TU2876	BA000022.2-2724047-plus	2.56631	-0.0826259	1.27175	-0.0649703	0.948198	NA
	NA	NA	TU2895	BA000022.2-2735354-minus	2.54452	0.197173	1.31208	0.150275	0.880548	NA
sll0181	sll0181	unknown protein	TU2896	BA000022.2-2738319-minus	2.06006	0.902753	1.56518	0.576774	0.564092	NA
sll1660	sll1660	hypothetical protein	TU259	BA000022.2-273933-minus	2.48786	1.0155	1.35244	0.750866	0.452733	NA
sll0180_5'UTR	sll0180	5'UTR of hypothetical protein	TU2896	BA000022.2-2740690-minus	2.80292	-0.513086	1.27763	-0.401593	0.687983	NA
slr0211	slr0211	hypothetical protein	TU2911	BA000022.2-2749515-plus	2.66399	-1.22351	1.56556	-0.781518	0.434498	NA
	NA	NA		BA000022.2-2766942-minus	1.90105	0.936305	1.74137	0.537682	0.590797	NA
slr0900	moeA	molybdopterin biosynthesis MoeA protein	TU2925	BA000022.2-2771623-plus	1.92344	-1.39473	1.57529	-0.885383	0.37595	NA
slr1799	slr1799	hypothetical protein	TU264	BA000022.2-277316-plus	2.23866	-1.76024	1.52981	-1.15062	0.249887	NA
slr1799	slr1799	hypothetical protein	TU264	BA000022.2-277324-plus	2.17685	1.78433	1.42069	1.25596	0.209131	NA
slr1799	slr1799	hypothetical protein	TU264	BA000022.2-277851-plus	2.65078	-0.0730116	1.28547	-0.0567974	0.954707	NA
	NA	NA	TU2935	BA000022.2-2791059-plus	2.40043	0.211538	1.39418	0.151729	0.879401	NA
slr0915	slr0915	putative endonuclease [encoded in trnfM-intron: 2791054 - 2791708]	TU2935	BA000022.2-2791093-plus	2.7536	0.402977	1.29275	0.31172	0.755254	NA
slr0917	bioF	7-keto-8-aminopelargonic acid synthetase	TU2935	BA000022.2-2791711-plus	2.71496	0.651781	1.15023	0.566652	0.570951	NA
slr0918	map	methionine aminopeptidase	TU2937	BA000022.2-2793689-plus	2.3491	0.857618	1.50985	0.568016	0.570024	NA
	NA	NA	TU2938	BA000022.2-2794396-minus	2.37078	0.629713	1.28692	0.489318	0.624616	NA
slr0923	ycf65	hypothetical protein YCF65	TU2943	BA000022.2-2798350-plus	2.02495	2.04694	1.52973	1.33811	0.180861	NA
sll1656	sll1656	hypothetical protein	TU268	BA000022.2-279848-minus	2.72674	0.0832104	1.29839	0.0640875	0.948901	NA
sll1656	sll1656	hypothetical protein	TU268	BA000022.2-279853-minus	2.73988	-1.21122	1.42848	-0.847906	0.39649	NA
sll0555	map	methionine aminopeptidase	TU2948	BA000022.2-2803959-minus	1.93047	0.0356003	1.52244	0.0233837	0.981344	NA
sll0550	sll0550	flavoprotein	TU2954	BA000022.2-2807460-minus	2.29913	3.3273	1.79127	1.85751	0.063239	NA
sll0550	sll0550	flavoprotein	TU2954	BA000022.2-2808382-minus	2.49464	1.05826	1.32567	0.798283	0.424707	NA
ssl1047_5'UTR	ssl1047	5'UTR of hypothetical protein	TU2959	BA000022.2-2814949-minus	2.7897	-0.515146	1.33689	-0.385331	0.699992	NA
sll0541	desC; des9	acyl-lipid desaturase (delta 9)	TU2970	BA000022.2-2822964-minus	2.54944	0.264413	1.25663	0.210414	0.833345	NA
sll1652	sll1652	hypothetical protein	TU273	BA000022.2-282342-minus	1.98453	1.21204	1.49372	0.811427	0.41712	NA
slr0581,slr0582	NA	NA	TU2976	BA000022.2-2825350-plus	2.77503	1.52737	1.37456	1.11117	0.266496	NA
slr0581,slr0582	NA	NA	TU2976	BA000022.2-2825351-plus	2.64123	-0.279963	1.35283	-0.206946	0.836052	NA
slr0825	slr0825	probable peptidase	TU2983	BA000022.2-2829389-plus	2.54525	-0.441422	1.38285	-0.319211	0.749567	NA
slr0829	slr0829	unknown protein	TU2988	BA000022.2-2833522-plus	2.50812	0.999457	1.37253	0.728186	0.4665	NA
slr0829	slr0829	unknown protein	TU2988	BA000022.2-2834254-plus	2.20989	-0.122531	1.3646	-0.0897921	0.928452	NA
slr0839	hemH; scpA	ferrochelatase	TU3004	BA000022.2-2850009-plus	2.37985	0.340514	1.32283	0.257414	0.796859	NA
	NA	NA	TU277	BA000022.2-285141-minus	2.48946	-2.29653	1.68339	-1.36423	0.172495	NA
sll0822	sll0822	hypothetical protein	TU3017	BA000022.2-2862067-minus	2.75383	-3.50826	1.53164	-2.29053	0.0219908	NA
slr0073	hik36	two-component sensor histidine kinase	TU3026	BA000022.2-2870041-plus	2.4452	-0.479596	1.46558	-0.327239	0.743487	NA
slr0073	hik36	two-component sensor histidine kinase	TU3026	BA000022.2-2870042-plus	2.7151	-0.230247	1.34907	-0.170671	0.864482	NA
slr0073	hik36	two-component sensor histidine kinase	TU3026	BA000022.2-2870188-plus	2.57122	0.753028	1.28441	0.586281	0.557687	NA
slr0073	hik36	two-component sensor histidine kinase	TU3026	BA000022.2-2870544-plus	2.65001	0.0481134	1.34894	0.0356676	0.971547	NA
slr0073	hik36	two-component sensor histidine kinase	TU3026	BA000022.2-2870569-plus	2.43308	1.52545	1.26837	1.20269	0.229098	NA
slr0073	hik36	two-component sensor histidine kinase	TU3026	BA000022.2-2870596-plus	2.59455	-0.140848	1.15184	-0.12228	0.902677	NA
slr1291	ndhD2	NADH dehydrogenase subunit 4	TU282	BA000022.2-287752-plus	2.40004	0.189815	1.3665	0.138906	0.889525	NA
slr0082	slr0082	hypothetical protein	TU3045	BA000022.2-2887175-plus	2.57534	0.984601	1.32835	0.74122	0.45856	NA
slr0082	slr0082	hypothetical protein	TU3045	BA000022.2-2887506-plus	2.74435	-0.00637159	1.43948	-0.00442632	0.996468	NA
	NA	NA	TU3045	BA000022.2-2887515-plus	2.44311	-0.581243	1.47032	-0.395318	0.692608	NA
	NA	NA	TU3046	BA000022.2-2887595-plus	2.45547	0.00770799	1.28139	0.00601533	0.9952	NA
slr0083	crhR	RNA helicase Light	TU3046	BA000022.2-2887860-plus	2.30449	0.245959	1.50549	0.163375	0.870223	NA
slr0083	crhR	RNA helicase Light	TU3046	BA000022.2-2888912-plus	2.65352	1.46546	1.30478	1.12314	0.261377	NA
slr0500	hisB	imidazoleglycerol-phosphate dehydratase	TU3064	BA000022.2-2907165-plus	2.14544	1.61658	1.38512	1.16711	0.243168	NA
sll0485	sll0485	two-component response regulator NarL subfamily; potentially KaiA3	TU3068	BA000022.2-2909992-minus	2.32249	-2.21602	1.61812	-1.3695	0.170842	NA
sll0485	sll0485	two-component response regulator NarL subfamily; potentially KaiA3	TU3068	BA000022.2-2910022-minus	2.51783	0.654498	1.2826	0.510289	0.609849	NA
sll0471	sll0471	hypothetical protein	TU3100	BA000022.2-2937215-minus	2.68485	-0.392305	1.29134	-0.303797	0.761283	NA
sll0470	sll0470	hypothetical protein	TU3100	BA000022.2-2937915-minus	1.908	3.46983	1.7045	2.03568	0.0417822	NA
sll0469	prsA	ribose-phosphate pyrophosphokinase	TU3102	BA000022.2-2938960-minus	2.63776	-0.168786	1.20171	-0.140455	0.888301	NA
sll0469	prsA	ribose-phosphate pyrophosphokinase	TU3102	BA000022.2-2939432-minus	2.80201	-0.535114	1.12215	-0.476865	0.633458	NA
	NA	NA	TU3112	BA000022.2-2948550-plus	2.74197	3.30399	1.65385	1.99776	0.0457431	NA
sll0588	sll0588	unknown protein	TU3121	BA000022.2-2957610-minus	2.59269	-1.57	1.42074	-1.10506	0.269134	NA
slr0623	trxA	thioredoxin	TU3128	BA000022.2-2961254-plus	2.51374	1.22502	1.25466	0.976377	0.328878	NA
slr0623	trxA	thioredoxin	TU3128	BA000022.2-2961333-plus	2.74747	1.25132	1.27925	0.978163	0.327994	NA
sll0584	ycf36	hypothetical protein YCF36	TU3130	BA000022.2-2963150-minus	2.78215	1.21276	1.29232	0.938432	0.348023	NA
slr0624	slr0624	UDP-N-acetylglucosamine 2-epimerase	TU3133	BA000022.2-2964486-plus	1.90895	0.370958	1.45447	0.255048	0.798686	NA
sll0108	amt1	ammonium/methylammonium permease	TU3138	BA000022.2-2970890-minus	2.56094	-3.34826	1.54043	-2.17359	0.0297361	NA
slr0104	slr0104	hypothetical protein	TU3145	BA000022.2-2973731-plus	2.67941	-0.85039	1.37027	-0.620598	0.534864	NA
slr0105	slr0105	hypothetical protein	TU3149	BA000022.2-2979417-plus	2.274	1.29624	1.46437	0.885192	0.376053	NA
slr0105	slr0105	hypothetical protein	TU3149	BA000022.2-2979660-plus	2.03625	0.909866	1.495	0.608606	0.542785	NA
slr0105	slr0105	hypothetical protein	TU3149	BA000022.2-2979759-plus	2.46471	2.10978	1.7331	1.21734	0.223475	NA
slr0105	slr0105	hypothetical protein	TU3149	BA000022.2-2979776-plus	2.37469	-0.0817327	1.48536	-0.0550257	0.956118	NA
sll0100	ama	N-acyl-L-amino acid amidohydrolase	TU3150	BA000022.2-2981156-minus	2.58513	-0.511146	1.35332	-0.377698	0.705655	NA
slr0111	slr0111	unknown protein	TU3155	BA000022.2-2993156-plus	2.74209	0.393412	1.20423	0.326691	0.743901	NA
	NA	NA	TU3162	BA000022.2-2996659-plus	2.4507	2.23515	1.48543	1.50472	0.132395	NA
slr0116	pcyA	phycocyanobilin:ferredoxin oxidoreductase	TU3162	BA000022.2-2997297-plus	2.65599	4.10661	1.6057	2.55753	0.010542	NA
slr0118	thiC	thiamine biosynthesis protein ThiC	TU3165	BA000022.2-2999793-plus	2.53908	1.08291	1.30857	0.827547	0.407927	NA
slr0118	thiC	thiamine biosynthesis protein ThiC	TU3165	BA000022.2-3000548-plus	2.53092	1.70871	1.39826	1.22202	0.221699	NA
slr0121	slr0121	hypothetical protein	TU3168	BA000022.2-3004337-plus	2.47252	-0.262689	1.33571	-0.196667	0.844089	NA
slr0306	slr0306	unknown protein	TU3190	BA000022.2-3020705-plus	2.5045	-0.256356	1.52155	-0.168483	0.866203	NA
	NA	NA	TU299	BA000022.2-303205-plus	2.49348	2.96095	1.67698	1.76564	0.0774562	NA
slr1301	slr1301	hypothetical protein	TU302	BA000022.2-304431-plus	2.10047	0.277147	1.50006	0.184757	0.853419	NA
	NA	NA	TU3211	BA000022.2-3044796-plus	2.24916	0.594489	1.35129	0.439941	0.65998	NA
slr1302	cupB	protein involved in constitutive low affinity C O2 uptake	TU303	BA000022.2-306644-plus	2.5313	0.131331	1.37159	0.0957514	0.923718	NA
sll0776	spkD	serine/threonine kinase	TU3253	BA000022.2-3083470-minus	2.54274	-1.01282	1.35069	-0.749853	0.453343	NA
sll1189	glcE	glycolate oxidase subunit GlcE	TU305	BA000022.2-308940-minus	2.52442	1.02514	1.4098	0.727153	0.467132	NA
sll0661	ycf35	hypothetical protein YCF35	TU3286	BA000022.2-3116328-minus	2.5813	0.51594	1.38092	0.37362	0.708687	NA
	NA	NA	TU3286	BA000022.2-3116423-minus	2.77175	-1.65905	1.3077	-1.26868	0.204555	NA
ssl1263	ssl1263	hypothetical protein	TU3286	BA000022.2-3116663-minus	2.09744	-0.618047	1.44951	-0.426384	0.669828	NA
	NA	NA	TU3289	BA000022.2-3118305-plus	2.69924	0.0965238	1.36986	0.0704626	0.943825	NA
slr0765	slr0765	hypothetical protein		BA000022.2-3123897-plus	2.70625	0.810971	1.22756	0.660635	0.508846	NA
	NA	NA	TU3311	BA000022.2-3144204-minus	2.01694	-1.26416	1.66787	-0.75795	0.448481	NA
sll0038	pixG; pisG; taxP1; rer1	positive phototaxis protein; two-component resp onse regulator PatA subfamily	TU3314	BA000022.2-3153781-minus	2.43334	0.600203	1.43726	0.417602	0.676238	NA
sll0038	pixG; pisG; taxP1; rer1	positive phototaxis protein; two-component resp onse regulator PatA subfamily	TU3314	BA000022.2-3153892-minus	2.32848	1.57546	1.65787	0.95029	0.341965	NA
sll0038	pixG; pisG; taxP1; rer1	positive phototaxis protein; two-component resp onse regulator PatA subfamily	TU3314	BA000022.2-3154518-minus	2.491	3.87914	1.63492	2.37268	0.0176594	NA
sll0038	pixG; pisG; taxP1; rer1	positive phototaxis protein; two-component resp onse regulator PatA subfamily	TU3314	BA000022.2-3154547-minus	2.59608	0.654715	1.19751	0.546729	0.584565	NA
slr0032	ilvE	probable branched-chain amino acid aminotransfe rase	TU3317	BA000022.2-3157549-plus	2.78757	-0.692009	1.59328	-0.434331	0.664048	NA
sll0036	sll0036	hypothetical protein	TU3321	BA000022.2-3159374-minus	2.45781	0.405709	1.50911	0.268839	0.788053	NA
slr0039	slr0039	hypothetical protein	TU3330	BA000022.2-3167361-plus	2.52606	-0.0165803	1.30941	-0.0126624	0.989897	NA
sll1184	ho1	heme oxygenase	TU312	BA000022.2-317565-minus	2.49609	1.38095	1.45214	0.950978	0.341616	NA
sll0517	rbp1; rbpA	putative RNA binding protein	TU3343	BA000022.2-3181858-minus	2.58468	0.583142	1.32024	0.441694	0.658711	NA
sll0517_5'UTR	rbp1; rbpA	5'UTR of putative RNA binding protein	TU3343	BA000022.2-3182063-minus	2.60898	0.695177	1.4853	0.468038	0.639757	NA
sll0517_5'UTR	rbp1; rbpA	5'UTR of putative RNA binding protein	TU3343	BA000022.2-3182089-minus	2.67657	-0.499325	1.29716	-0.384938	0.700283	NA
slr0525	chlM	Mg-protoporphyrin IX methyl transferase	TU3346	BA000022.2-3182673-plus	2.58778	1.24504	1.25663	0.990779	0.321793	NA
slr0525	chlM	Mg-protoporphyrin IX methyl transferase	TU3346	BA000022.2-3182933-plus	2.38479	1.65212	1.31513	1.25624	0.209027	NA
slr0527	exsB	transcription regulator ExsB homolog	TU3346	BA000022.2-3184402-plus	2.63492	0.641437	1.26747	0.506075	0.612804	NA
slr0528	murE	UDP-N-acetylmuramoylalanyl-D-glutamate--2; 6-di aminopimelate ligase	TU3348	BA000022.2-3186030-plus	2.2235	-0.21242	1.62589	-0.130649	0.896053	NA
slr0962	slr0962	unknown protein	TU315	BA000022.2-320172-plus	2.29733	-1.00769	1.50854	-0.667991	0.504139	NA
sll1214	cycI; ycf59	hypothetical protein YCF59	TU8	BA000022.2-3211-minus	2.61042	-0.281949	1.30295	-0.216392	0.828682	NA
ncr1580	ncr1580	ncr1580	TU3402	BA000022.2-3229664-plus	2.59901	2.75913	1.47987	1.86444	0.0622603	NA
sll0900	hisG	ATP phosphoribosyltransferase	TU3405	BA000022.2-3233449-minus	2.0236	0.441036	1.48172	0.297652	0.765969	NA
sll0535	clpX	ATP-dependent Clp protease ATPase subunit	TU3414	BA000022.2-3244585-minus	2.39039	2.90906	1.79746	1.61843	0.10557	NA
slr0964	slr0964	hypothetical protein	TU320	BA000022.2-324459-plus	2.07091	0.868856	1.52524	0.569652	0.568914	NA
sll0535	clpX	ATP-dependent Clp protease ATPase subunit	TU3414	BA000022.2-3244645-minus	2.27337	-1.44742	1.42239	-1.01759	0.308871	NA
sll0535	clpX	ATP-dependent Clp protease ATPase subunit	TU3414	BA000022.2-3244987-minus	2.78466	-1.29287	1.26232	-1.0242	0.30574	NA
sll0534	clpP2	ATP-dependent Clp protease proteolytic subunit 2	TU3414	BA000022.2-3245630-minus	2.38386	1.18652	1.33341	0.889844	0.37355	NA
sll0534	clpP2	ATP-dependent Clp protease proteolytic subunit 2	TU3414	BA000022.2-3245984-minus	2.28823	0.741655	1.54119	0.481223	0.630358	NA
	NA	NA	TU3417	BA000022.2-3248116-plus	1.93183	1.88678	1.7796	1.06023	0.289042	NA
slr0549	asd	aspartate beta-semialdehyde dehydrogenese	TU3417	BA000022.2-3248531-plus	2.57044	1.50394	1.39999	1.07425	0.282711	NA
slr0549	asd	aspartate beta-semialdehyde dehydrogenese	TU3417	BA000022.2-3249167-plus	2.5677	-3.42206	1.63334	-2.09513	0.0361596	NA
ncr1600	ncr1600	ncr1600	TU3419	BA000022.2-3250681-plus	2.75473	0.723619	1.61295	0.448632	0.653697	NA
	NA	NA	TU3419	BA000022.2-3250905-plus	2.52081	2.43271	1.41899	1.7144	0.0864556	NA
	NA	NA	TU3419	BA000022.2-3250918-plus	2.73087	0.522501	1.26325	0.413617	0.679155	NA
slr0551	slr0551	hypothetical protein	TU3419	BA000022.2-3251753-plus	2.70239	1.85312	1.46323	1.26645	0.205351	NA
	NA	NA	TU3421	BA000022.2-3257523-minus	2.51066	0.481057	1.24187	0.387366	0.698486	NA
sll0529	sll0529	hypothetical protein	TU3421	BA000022.2-3258547-minus	2.44803	-0.701153	1.36892	-0.512196	0.608513	NA
sll0529	sll0529	hypothetical protein	TU3421	BA000022.2-3259138-minus	2.58065	0.777485	1.40717	0.552515	0.580596	NA
sll0529	sll0529	hypothetical protein	TU3421	BA000022.2-3259170-minus	2.47109	0.69359	1.37009	0.506236	0.612691	NA
sll0522	ndhE	NADH dehydrogenase subunit 4L	TU3434	BA000022.2-3267396-minus	2.57676	1.87829	1.36578	1.37525	0.169054	NA
sll0521	ndhG	NADH dehydrogenase subunit 6	TU3434	BA000022.2-3267802-minus	2.65392	-0.855769	1.17837	-0.726229	0.467699	NA
sll0521	ndhG	NADH dehydrogenase subunit 6	TU3434	BA000022.2-3268003-minus	2.6111	-2.63179	1.52317	-1.72783	0.0840184	NA
sll0520	ndhI	NADH dehydrogenase subunit NdhI	TU3434	BA000022.2-3268544-minus	2.28426	1.40606	1.61956	0.868177	0.385297	NA
sll0520	ndhI	NADH dehydrogenase subunit NdhI	TU3434	BA000022.2-3268678-minus	2.38612	2.4519	1.47949	1.65727	0.0974652	NA
slr1421	slr1421	unknown protein	TU3439	BA000022.2-3273902-plus	2.4775	1.08791	1.22053	0.891344	0.372745	NA
sll1342	gap2	NAD(P)-dependent glyceraldehyde-3-phosphate deh ydrogenase	TU3443	BA000022.2-3278685-minus	2.56076	0.772395	1.28548	0.60086	0.547933	NA
slr1423_5'UTR	murC	5'UTR of UDP-N-acetylmuramate-alanine ligase	TU3447	BA000022.2-3279379-plus	2.74686	-0.134406	1.21502	-0.110621	0.911917	NA
sll1341	bfr	bacterioferritin	TU3450	BA000022.2-3282574-minus	2.79064	0.790457	1.325	0.596571	0.550794	NA
	NA	NA	TU3454	BA000022.2-3283433-plus	2.21048	-0.18795	1.86219	-0.100929	0.919607	NA
sll1334	sll1334	two-component sensor histidine kinase	TU3461	BA000022.2-3289611-minus	2.58746	0.153938	1.23781	0.124363	0.901028	NA
sll1334	sll1334	two-component sensor histidine kinase	TU3461	BA000022.2-3289618-minus	2.45892	2.36676	1.3939	1.69794	0.0895198	NA
sll1334	sll1334	two-component sensor histidine kinase	TU3461	BA000022.2-3289701-minus	2.40006	-0.468892	1.32018	-0.355172	0.722461	NA
sll1214	cycI; ycf59	hypothetical protein YCF59	TU8	BA000022.2-3294-minus	2.6824	-0.929388	1.20266	-0.772778	0.439654	NA
sll1329	sll1329	inositol monophosphate family protein	TU3470	BA000022.2-3295666-minus	2.80591	1.05311	1.23373	0.853602	0.393325	NA
slr1451	slr1451	hypothetical protein	TU3472	BA000022.2-3297122-plus	2.77128	-0.551433	1.2821	-0.430101	0.667122	NA
slr1451	slr1451	hypothetical protein	TU3472	BA000022.2-3297209-plus	2.04859	0.627165	1.42678	0.439566	0.660251	NA
slr1459	apcF	phycobilisome core component	TU3482	BA000022.2-3305010-plus	2.58475	0.569067	1.28489	0.44289	0.657845	NA
slr1459	apcF	phycobilisome core component	TU3482	BA000022.2-3305058-plus	2.57541	0.877626	1.18293	0.741905	0.458145	NA
	NA	NA		BA000022.2-3316890-plus	2.32347	-1.56611	1.38792	-1.12838	0.259159	NA
sll1363	ilvC	ketol-acid reductoisomerase	TU3498	BA000022.2-3317854-minus	2.51606	0.956705	1.32343	0.722896	0.469744	NA
	NA	NA		BA000022.2-3324723-plus	2.38665	-0.888222	1.31937	-0.673217	0.500809	NA
	NA	NA	TU3505	BA000022.2-3324770-minus	2.5488	-1.74757	1.40102	-1.24736	0.212267	NA
	NA	NA	TU3512	BA000022.2-3332912-plus	2.52372	4.71127	1.63141	2.88786	0.00387876	NA
slr0657	lysC	aspartate kinase	TU3516	BA000022.2-3334206-plus	2.57426	-1.43256	1.65055	-0.86793	0.385433	NA
	NA	NA	TU3517	BA000022.2-3335122-minus	2.4181	0.16552	1.51998	0.108897	0.913284	NA
slr0661	proC	pyrroline-5-carboxylate reductase	TU3521	BA000022.2-3339002-plus	2.38198	-0.317952	1.38758	-0.229141	0.81876	NA
sll0623	sll0623	unknown protein	TU3527	BA000022.2-3345254-minus	2.55246	1.05026	1.30644	0.80391	0.421449	NA
sll0934	ccmA	carboxysome formation protein CcmA	TU331	BA000022.2-334662-minus	2.55601	1.08428	1.50083	0.72245	0.470018	NA
sll1498-as3,sll1498-as2,sll1498-as	NA	NA	TU3540	BA000022.2-3361909-plus	2.33717	2.09991	1.60847	1.30553	0.191713	NA
sll0933	sll0933	hypothetical protein	TU332	BA000022.2-336235-minus	2.42623	-0.0164337	1.38399	-0.0118741	0.990526	NA
slr1557	slr1557	hypothetical protein	TU3540	BA000022.2-3362779-plus	2.80505	0.0980475	1.11447	0.0879767	0.929895	NA
slr1557	slr1557	hypothetical protein	TU3540	BA000022.2-3362901-plus	2.51902	0.788459	1.21813	0.647269	0.517458	NA
slr1557	slr1557	hypothetical protein	TU3540	BA000022.2-3362902-plus	2.55635	-0.0687526	1.28002	-0.0537122	0.957164	NA
slr1557	slr1557	hypothetical protein	TU3540	BA000022.2-3362969-plus	2.27117	-0.645875	1.35842	-0.475461	0.634458	NA
slr1563	slr1563	hypothetical protein	TU3549	BA000022.2-3370408-plus	2.02263	1.00541	1.47089	0.683537	0.494268	NA
sll1488	sll1488	hypothetical protein	TU3559	BA000022.2-3379205-minus	2.42428	-0.978632	1.32212	-0.740202	0.459177	NA
	NA	NA		BA000022.2-3381735-minus	2.80446	-1.50484	1.24387	-1.20981	0.226352	NA
	NA	NA	TU3572	BA000022.2-3393493-minus	2.51718	-2.59247	1.45899	-1.77689	0.0755864	NA
sll0927	metX	S-adenosylmethionine synthetase	TU335	BA000022.2-339770-minus	2.63474	0.359889	1.29121	0.278723	0.780458	NA
sll1472	sll1472	unknown protein	TU3579	BA000022.2-3403124-minus	2.64269	0.0590496	1.34038	0.0440545	0.964861	NA
sll1471	cpcG2	phycobilisome rod-core linker polypeptide	TU3579	BA000022.2-3403811-minus	2.51152	-0.103565	1.44599	-0.0716221	0.942903	NA
sll1471	cpcG2	phycobilisome rod-core linker polypeptide	TU3579	BA000022.2-3403838-minus	2.11352	-1.48955	1.40007	-1.06391	0.287367	NA
sll1471	cpcG2	phycobilisome rod-core linker polypeptide	TU3579	BA000022.2-3404296-minus	2.42081	0.356552	1.26236	0.282449	0.777599	NA
sll1470_5'UTR	leuC	5'UTR of 3-isopropylmalate dehydratase large subunit	TU3584	BA000022.2-3407830-minus	2.30371	-0.404969	1.4915	-0.271518	0.785993	NA
slr1588	slr1588	two-component transcription regulator	TU3586	BA000022.2-3408386-plus	2.25902	-0.931586	1.30133	-0.715873	0.47407	NA
sll0926	sll0926	hypothetical protein	TU337	BA000022.2-341270-minus	1.89824	-0.0595972	1.47515	-0.0404007	0.967774	NA
	NA	NA		BA000022.2-3416332-minus	1.71249	-0.318541	1.70058	-0.187313	0.851415	NA
slr0751	slr0751	hypothetical protein	TU3596	BA000022.2-3419996-plus	2.51386	1.59311	1.29914	1.22628	0.220095	NA
ssr1256	ssr1256	hypothetical protein	TU3606	BA000022.2-3427978-plus	2.46295	-2.19292	1.38354	-1.585	0.112966	NA
slr0974	infC	initiation factor IF-3	TU341	BA000022.2-343302-plus	2.64543	0.662462	1.31094	0.505332	0.613326	NA
slr0757	kaiB1	circadian clock protein KaiB homolog	TU3611	BA000022.2-3434519-plus	2.68775	3.63003	1.68541	2.15379	0.0312566	NA
slr0975	slr0975	hypothetical protein	TU342	BA000022.2-344570-plus	2.57435	1.72674	1.2508	1.38051	0.167431	NA
sll0923	epsB	unknown protein	TU344	BA000022.2-345555-minus	2.19986	0.680822	1.31952	0.51596	0.605882	NA
sll1547	sll1547	hypothetical protein	TU3642	BA000022.2-3462923-minus	2.19521	3.57738	1.70563	2.09739	0.0359589	NA
sll0923	epsB	unknown protein	TU344	BA000022.2-346666-minus	2.72744	0.542131	1.35428	0.400309	0.688929	NA
slr1661	slr1661	hypothetical protein	TU3645	BA000022.2-3467019-plus	2.44611	0.44081	1.34587	0.327528	0.743269	NA
sll0923	epsB	unknown protein	TU344	BA000022.2-347043-minus	2.64312	0.134959	1.18576	0.113816	0.909383	NA
sll0923	epsB	unknown protein	TU344	BA000022.2-347053-minus	2.2488	0.164647	1.37784	0.119497	0.904882	NA
sll0446	sll0446	unknown protein		BA000022.2-3488560-minus	2.08951	-1.58161	1.51038	-1.04716	0.295026	NA
slr0451	ski2	putative helicase	TU3671	BA000022.2-3494283-plus	1.99698	-0.394751	1.49387	-0.264247	0.79159	NA
slr0456	slr0456	unknown protein	TU3675	BA000022.2-3507812-plus	2.23485	2.44883	1.68446	1.45378	0.146007	NA
slr0456	slr0456	unknown protein	TU3675	BA000022.2-3507894-plus	2.16554	-0.266613	1.53552	-0.17363	0.862156	NA
	NA	NA	TU350	BA000022.2-350935-plus	1.90111	0.613325	1.6695	0.36737	0.713343	NA
sll0430	htpG	HtpG; heat shock protein 90; molecular chaperon e		BA000022.2-3515687-minus	2.07384	-0.10847	1.59773	-0.06789	0.945873	NA
slr1176	glgC	glucose-1-phosphate adenylyltransferase	TU3679	BA000022.2-3517623-plus	2.52446	0.241644	1.27699	0.189229	0.849913	NA
slr1178	slr1178	hypothetical protein	TU3680	BA000022.2-3518865-plus	1.95298	2.71482	1.7545	1.54734	0.12178	NA
slr1179	slr1179	hypothetical protein	TU3680	BA000022.2-3519971-plus	2.28519	1.16868	1.53803	0.759857	0.44734	NA
slr1187	slr1187	unknown protein	TU3686	BA000022.2-3529188-plus	2.32369	2.25062	1.41921	1.58583	0.112778	NA
slr1187,slr1188_5'UTR	NA	NA	TU3686	BA000022.2-3529275-plus	2.00183	-0.0985128	1.46296	-0.0673379	0.946313	NA
slr1188	im30	hypothetical protein	TU3686	BA000022.2-3529953-plus	2.34417	-0.197996	1.44225	-0.137282	0.890808	NA
sll0572	sll0572	hypothetical protein		BA000022.2-3545214-minus	2.58427	-1.16336	1.26143	-0.922253	0.356397	NA
	NA	NA	TU3700	BA000022.2-3552315-minus	2.55341	-0.477995	1.2461	-0.383593	0.70128	NA
	NA	NA	TU3700	BA000022.2-3552423-minus	2.20238	0.844844	1.49765	0.564112	0.572678	NA
sll0564	sll0564	hypothetical protein	TU3702	BA000022.2-3556155-minus	2.34048	0.470558	1.36798	0.34398	0.730861	NA
sll0564	sll0564	hypothetical protein	TU3702	BA000022.2-3556242-minus	2.74732	-1.62067	1.55852	-1.03988	0.298396	NA
	NA	NA	TU3707	BA000022.2-3560316-plus	2.28968	-1.97758	1.35667	-1.45767	0.144931	NA
slr1611	slr1611	hypothetical protein	TU353	BA000022.2-357507-plus	2.6182	1.61948	1.28614	1.25918	0.207966	NA
slr1617	slr1617	similar to UDP-glucose 4-epimerase	TU355	BA000022.2-362629-plus	2.73803	-1.39793	1.30905	-1.0679	0.285566	NA
slr1617	slr1617	similar to UDP-glucose 4-epimerase	TU355	BA000022.2-362866-plus	2.38267	-0.0245241	1.34062	-0.0182931	0.985405	NA
slr1617	slr1617	similar to UDP-glucose 4-epimerase	TU355	BA000022.2-362867-plus	2.3539	1.91602	1.40334	1.36532	0.172151	NA
slr1617	slr1617	similar to UDP-glucose 4-epimerase	TU355	BA000022.2-363126-plus	2.6519	0.831873	1.16819	0.712107	0.476399	NA
slr1617	slr1617	similar to UDP-glucose 4-epimerase	TU355	BA000022.2-363322-plus	2.58155	2.74706	1.63926	1.67579	0.0937791	NA
slr1064	rfbU	probable glycosyltransferase	TU355	BA000022.2-368429-plus	1.98151	0.818939	1.48472	0.551578	0.581238	NA
	NA	NA	TU360	BA000022.2-372343-minus	2.24811	0.215966	1.63582	0.132023	0.894966	NA
sll1214	cycI; ycf59	hypothetical protein YCF59	TU8	BA000022.2-3752-minus	2.5402	1.45271	1.26984	1.14402	0.252617	NA
slr1073	slr1073	unknown protein	TU355	BA000022.2-376931-plus	2.25946	-1.38711	1.36141	-1.01888	0.30826	NA
slr0678	slr0678	biopolymer transport ExbD like protein	TU393	BA000022.2-416950-plus	2.37722	-1.52277	1.51608	-1.00441	0.31518	NA
	NA	NA	TU420	BA000022.2-437398-plus	2.25723	0.128814	1.43357	0.0898554	0.928402	NA
ssr1155	ssr1155	hypothetical protein	TU422	BA000022.2-437743-plus	2.48027	0.532707	1.52261	0.349864	0.726441	NA
slr0689	slr0689	hypothetical protein	TU422	BA000022.2-438427-plus	2.29921	-0.571165	1.26816	-0.450388	0.652431	NA
slr0689	slr0689	hypothetical protein	TU422	BA000022.2-438633-plus	2.03977	1.56792	1.40975	1.1122	0.266054	NA
slr0689	slr0689	hypothetical protein	TU422	BA000022.2-438795-plus	2.03672	-4.1013	1.75563	-2.33608	0.0194869	NA
slr0689	slr0689	hypothetical protein	TU422	BA000022.2-438797-plus	2.35163	0.661413	1.37692	0.480358	0.630973	NA
slr0689	slr0689	hypothetical protein	TU422	BA000022.2-438848-plus	1.92833	-2.66092	1.61926	-1.6433	0.100321	NA
slr0692	ycf45	hypothetical protein YCF45	TU428	BA000022.2-442929-plus	2.26063	-0.0405896	1.31814	-0.0307931	0.975435	NA
sll1515	gifB	glutamine synthetase inactivating factor IF17	TU441	BA000022.2-458587-minus	2.2727	2.40188	1.68742	1.4234	0.154619	NA
slr1601	slr1601	hypothetical protein	TU456	BA000022.2-467547-plus	2.74153	-0.0758369	1.30269	-0.0582154	0.953577	NA
sll1503	sll1503	unknown protein	TU463	BA000022.2-476669-minus	2.79667	-0.715518	1.16706	-0.613097	0.539813	NA
sll1503	sll1503	unknown protein	TU463	BA000022.2-476679-minus	2.542	0.8063	1.34474	0.599598	0.548774	NA
	NA	NA	TU475	BA000022.2-484770-minus	2.57418	-0.106068	1.35678	-0.0781759	0.937688	NA
slr1609	slr1609	long-chain-fatty-acid CoA ligase	TU477	BA000022.2-489259-plus	2.58143	-2.29345	1.60982	-1.42466	0.154255	NA
slr1043	cheW	similar to chemotaxis protein CheW	TU481	BA000022.2-491532-plus	2.36525	2.73898	1.53515	1.78418	0.0743945	NA
slr1043	cheW	similar to chemotaxis protein CheW	TU481	BA000022.2-491880-plus	2.53971	0.482256	1.21452	0.397074	0.691313	NA
sll1398	psb28; psbW; psb13; ycf79	photosystem II reaction center 13 kDa protein	TU46	BA000022.2-49911-minus	2.04669	-3.39656	1.74144	-1.95043	0.0511254	NA
sll1398	psb28; psbW; psb13; ycf79	photosystem II reaction center 13 kDa protein	TU46	BA000022.2-49961-minus	2.60933	0.000996328	1.37022	0.000727129	0.99942	NA
ssr1736_5'UTR	rpl32	5'UTR of 50S ribosomal protein L32	TU488	BA000022.2-502041-plus	1.95482	-1.45774	1.79084	-0.813999	0.415645	NA
slr1763	slr1763	probable methyltransferase	TU517	BA000022.2-542010-plus	2.03746	0.0749067	1.63488	0.0458179	0.963455	NA
	NA	NA	TU537	BA000022.2-559388-minus	2.57891	3.04233	1.49951	2.02889	0.0424694	NA
ssr3465	ssr3465	unknown protein	TU567	BA000022.2-582276-plus	2.02498	0.420077	1.49666	0.280677	0.778958	NA
ssr3465	ssr3465	unknown protein	TU567	BA000022.2-582427-plus	1.95657	3.07278	1.82673	1.68212	0.0925452	NA
	NA	NA		BA000022.2-588454-minus	2.20371	0.176832	1.37632	0.128482	0.897768	NA
slr2047	phoH	PhoH like protein	TU580	BA000022.2-593341-plus	1.82754	-2.05913	1.54757	-1.33055	0.183336	NA
slr2051_5'UTR	cpcG1	5'UTR of phycobilisome rod-core linker polypeptide	TU584	BA000022.2-596483-plus	2.75194	1.06865	1.3391	0.798041	0.424847	NA
slr2051	cpcG1	phycobilisome rod-core linker polypeptide	TU584	BA000022.2-596978-plus	2.35785	0.944894	1.37681	0.686293	0.492529	NA
slr2052	slr2052	hypothetical protein	TU585	BA000022.2-598446-plus	2.4612	-3.8104	1.71648	-2.2199	0.0264258	NA
slr2052	slr2052	hypothetical protein	TU585	BA000022.2-598452-plus	1.9566	-1.48609	1.80027	-0.825482	0.409098	NA
slr2052	slr2052	hypothetical protein	TU585	BA000022.2-598464-plus	2.05031	0.319759	1.47667	0.216541	0.828566	NA
sll1933	dnaJ2	DnaJ protein; heat shock protein 40; molecular chaperone	TU588	BA000022.2-600299-minus	2.67904	-1.19604	1.21379	-0.985371	0.324442	NA
sll1932	dnaK3	DnaK protein	TU588	BA000022.2-601388-minus	2.49884	0.948487	1.50363	0.630796	0.528174	NA
sll1932	dnaK3	DnaK protein	TU588	BA000022.2-601469-minus	2.80236	2.28868	1.30343	1.75589	0.0791064	NA
sll1932	dnaK3	DnaK protein	TU588	BA000022.2-602021-minus	1.96369	-0.0697804	1.52968	-0.0456177	0.963615	NA
slr1908	slr1908	probable porin	TU599	BA000022.2-612741-plus	2.72059	0.832441	1.41045	0.590194	0.555061	NA
slr1918	slr1918	hypothetical protein	TU615	BA000022.2-622174-plus	2.53298	-0.0623437	1.38667	-0.0449594	0.96414	NA
sll1832	sll1832	hypothetical protein	TU616	BA000022.2-624432-minus	2.73295	0.423505	1.26743	0.334144	0.738271	NA
slr1020	sqdB	sulfolipid biosynthesis protein SqdB	TU632	BA000022.2-637080-plus	2.0356	-1.14694	1.60115	-0.716324	0.473791	NA
slr1020	sqdB	sulfolipid biosynthesis protein SqdB	TU632	BA000022.2-637083-plus	2.36496	-1.49364	1.38452	-1.07881	0.280672	NA
slr1020	sqdB	sulfolipid biosynthesis protein SqdB	TU632	BA000022.2-637297-plus	2.45904	0.259799	1.3363	0.194416	0.84585	NA
slr1028	slr1028	unknown protein		BA000022.2-648887-plus	2.12191	-1.77505	1.43349	-1.23826	0.215618	NA
slr1377	lepB	leader peptidase I (signal peptidase I)	TU671	BA000022.2-672303-plus	2.57706	0.610219	1.40784	0.433444	0.664692	NA
slr1377	lepB	leader peptidase I (signal peptidase I)	TU671	BA000022.2-672530-plus	2.51716	1.12488	1.42167	0.791243	0.428802	NA
sll1291	taxP2	two-component response regulator PatA subfamily	TU681	BA000022.2-691826-minus	2.0789	0.781377	1.36969	0.570477	0.568354	NA
sll1291	taxP2	two-component response regulator PatA subfamily	TU681	BA000022.2-691884-minus	2.70783	1.60187	1.22607	1.3065	0.191382	NA
sll1291	taxP2	two-component response regulator PatA subfamily	TU681	BA000022.2-692197-minus	2.37401	-0.269555	1.37531	-0.195995	0.844614	NA
	NA	NA	TU685	BA000022.2-695981-plus	2.35371	0.999575	1.41474	0.706542	0.479851	NA
slr1390	ftsH1	cell division protein FtsH	TU685	BA000022.2-697231-plus	2.71434	-0.146721	1.22031	-0.120232	0.904299	NA
slr1391	slr1391	unknown protein	TU685	BA000022.2-698011-plus	2.30396	-0.113568	1.3408	-0.0847017	0.932499	NA
slr1396	slr1396	unknown protein	TU698	BA000022.2-707690-plus	2.1298	0.297266	1.38035	0.215355	0.829491	NA
slr1396	slr1396	unknown protein	TU698	BA000022.2-707907-plus	2.21351	-0.0454594	1.30479	-0.0348404	0.972207	NA
slr1396	slr1396	unknown protein	TU698	BA000022.2-707954-plus	2.11096	3.7434	1.67798	2.23089	0.0256883	NA
slr1396	slr1396	unknown protein	TU698	BA000022.2-708001-plus	1.78011	0.402981	1.68545	0.239094	0.811033	NA
slr1396	slr1396	unknown protein	TU698	BA000022.2-708037-plus	2.04193	-2.81055	1.81583	-1.54781	0.121668	NA
slr1397	slr1397	unknown protein	TU700	BA000022.2-708637-plus	2.48393	0.231195	1.24051	0.186371	0.852154	NA
slr1398	slr1398	unknown protein	TU701	BA000022.2-709655-plus	2.04618	1.26939	1.46414	0.866984	0.385951	NA
sll1583	lig	unknown protein	TU706	BA000022.2-716142-minus	2.76685	-0.169595	1.3469	-0.125915	0.899799	NA
sll1581	gumB	hypothetical protein	TU707	BA000022.2-719868-minus	2.24385	-2.10111	1.43691	-1.46224	0.143676	NA
ssl3093	cpcD	phycobilisome small rod linker polypeptide	TU716	BA000022.2-724098-minus	2.79921	0.250933	1.21586	0.206383	0.836492	NA
slr1704	slr1704	hypothetical protein	TU725	BA000022.2-729209-plus	2.31698	0.535308	1.3223	0.404833	0.685601	NA
sll1575	spkA	a part of spkA: serine/threonine protein kinase ; regulates cellular motility ( disrupted by frameshift m utation)	TU730	BA000022.2-730581-minus	2.42356	-1.76283	1.61024	-1.09477	0.273619	NA
slr1705	aspA	aspartoacylase	TU733	BA000022.2-732616-plus	2.09379	2.4494	1.7516	1.39838	0.162	NA
slr1705	aspA	aspartoacylase	TU733	BA000022.2-732695-plus	2.49536	0.305775	1.38115	0.221391	0.824788	NA
slr1708	slr1708	probable peptidase	TU741	BA000022.2-736084-plus	1.95002	0.229145	1.46966	0.155917	0.876098	NA
sll1568	sll1568	fibrillin	TU749	BA000022.2-742288-minus	2.28228	0.469758	1.39859	0.335881	0.736961	NA
sll1927_5'UTR	sll1927	5'UTR of ABC transporter ATP-binding protein	TU750	BA000022.2-744678-minus	2.45621	-0.0649367	1.27586	-0.0508965	0.959408	NA
sll1927_5'UTR	sll1927	5'UTR of ABC transporter ATP-binding protein	TU750	BA000022.2-744723-minus	2.72227	-1.70097	1.49253	-1.13966	0.254429	NA
	NA	NA	TU763	BA000022.2-757218-plus	2.60131	-1.35479	1.342	-1.00953	0.312721	NA
slr2018	slr2018	unknown protein	TU763	BA000022.2-760439-plus	2.48963	3.38315	1.61134	2.09959	0.0357652	NA
	NA	NA	TU766	BA000022.2-763259-minus	2.62237	0.160961	1.32786	0.121218	0.903518	NA
sll1915	sll1915	hypothetical protein	TU774	BA000022.2-770973-minus	2.57389	-0.305616	1.2898	-0.236948	0.812697	NA
sll1913	sll1913	hypothetical protein	TU780	BA000022.2-774841-minus	2.68534	0.0382634	1.36729	0.027985	0.977674	NA
	NA	NA	TU793	BA000022.2-794336-plus	2.59206	1.74255	1.59732	1.09092	0.275307	NA
slr1146,sml0011	NA	NA	TU807	BA000022.2-811184-minus	2.6117	0.818131	1.44629	0.565677	0.571613	NA
	NA	NA	TU809	BA000022.2-811203-plus	2.05766	-0.462454	1.6284	-0.283992	0.776416	NA
sll1070	tktA	transketolase	TU819	BA000022.2-818150-minus	2.1314	-0.796583	1.50411	-0.529603	0.596387	NA
sll1070	tktA	transketolase	TU819	BA000022.2-818318-minus	2.41241	0.145985	1.4393	0.101428	0.919211	NA
sll1070_5'UTR	tktA	5'UTR of transketolase	TU819	BA000022.2-820005-minus	2.24954	2.36823	1.69446	1.39763	0.162223	NA
sll1825	sll1825	hypothetical protein	TU828	BA000022.2-823422-minus	2.75185	0.792919	1.32188	0.599844	0.54861	NA
sll1823	purA	adenylosuccinate synthetase	TU830	BA000022.2-825843-minus	2.70502	0.905012	1.42463	0.635261	0.525258	NA
sll1821	rpl13	50S ribosomal protein L13	TU833	BA000022.2-827449-minus	2.23251	1.24082	1.56278	0.793982	0.427206	NA
sll1819	rpl17	50S ribosomal protein L17	TU833	BA000022.2-829060-minus	2.58315	1.88377	1.61513	1.16632	0.243484	NA
sll1818	rpoA	RNA polymerase alpha subunit	TU833	BA000022.2-829325-minus	2.23539	0.487322	1.54864	0.314678	0.753006	NA
	NA	NA	TU835	BA000022.2-831620-minus	2.68366	1.35322	1.33221	1.01577	0.309738	NA
sll1814	secY	preprotein translocase SecY subunit	TU836	BA000022.2-832579-minus	2.07769	-0.650095	1.61546	-0.40242	0.687375	NA
sll1814	secY	preprotein translocase SecY subunit	TU836	BA000022.2-832583-minus	2.15985	2.16743	1.80359	1.20173	0.229469	NA
sll1813	rpl15	50S ribosomal protein L15	TU837	BA000022.2-834174-minus	2.64571	3.21245	1.70346	1.88584	0.059317	NA
sll1808	rpl5	50S ribosomal protein L5	TU837	BA000022.2-836407-minus	2.17663	-0.487808	1.43002	-0.34112	0.733014	NA
sll1787	rpoB	RNA polymerase beta subunit	TU865	BA000022.2-859714-minus	2.6401	0.836276	1.41279	0.591932	0.553896	NA
ssl2233	rps20	30S ribosomal protein S20	TU865	BA000022.2-861995-minus	2.41049	0.422447	1.33309	0.316893	0.751325	NA
ssl2233	rps20	30S ribosomal protein S20	TU865	BA000022.2-862061-minus	2.6828	0.134691	1.43743	0.0937027	0.925345	NA
slr1194	slr1194	hypothetical protein	TU881	BA000022.2-874896-plus	2.20068	-3.81747	1.71267	-2.22896	0.0258166	NA
slr1207	slr1207	hypothetical protein	TU893	BA000022.2-890345-plus	2.19464	3.64129	1.74194	2.09037	0.0365847	NA
slr1207	slr1207	hypothetical protein	TU893	BA000022.2-890474-plus	2.34904	-3.03744	1.68504	-1.80259	0.071452	NA
slr1215	slr1215	hypothetical protein	TU907	BA000022.2-902482-plus	2.6772	0.547793	1.25518	0.436425	0.662529	NA
sll1112	aroQ	3-dehydroquinate dehydratase	TU908	BA000022.2-903219-minus	2.6539	2.20756	1.36156	1.62135	0.104943	NA
sll1968	pmgA	photomixotrophic growth related protein; PmgA	TU914	BA000022.2-909103-minus	2.1461	-1.16402	1.43297	-0.812316	0.41661	NA
	NA	NA	TU919	BA000022.2-913029-plus	2.3102	1.12141	1.60873	0.697077	0.485755	NA
slr2076	groEL1	60kD chaperonin	TU924	BA000022.2-917139-plus	2.47961	-0.740264	1.32256	-0.55972	0.57567	NA
sll1742	nusG	transcription antitermination protein NusG	TU931	BA000022.2-925420-minus	1.78733	1.42383	1.78228	0.798885	0.424357	NA
sll1742	nusG	transcription antitermination protein NusG	TU931	BA000022.2-925503-minus	2.32168	1.86926	1.44179	1.29648	0.19481	NA
	NA	NA	TU944	BA000022.2-931993-plus	2.02546	-0.163869	1.67337	-0.0979277	0.92199	NA
sll1734	cupA	protein involved in low CO2-inducible; high aff inity CO2 uptake	TU951	BA000022.2-935621-minus	2.42177	1.08514	1.42205	0.763081	0.445415	NA
sll1734	cupA	protein involved in low CO2-inducible; high aff inity CO2 uptake	TU951	BA000022.2-935767-minus	2.40137	0.0741475	1.34023	0.0553244	0.95588	NA
slr1129	rne	ribonuclease E	TU87	BA000022.2-93641-plus	2.3188	2.93515	1.69941	1.72716	0.0841389	NA
sll1734	cupA	protein involved in low CO2-inducible; high aff inity CO2 uptake	TU951	BA000022.2-936638-minus	2.51822	-0.90671	1.50224	-0.603572	0.546128	NA
sll1732	ndhF3	NADH dehydrogenase subunit 5 (involved in low C O2-inducible; high affinity CO2 uptake)	TU951	BA000022.2-940078-minus	2.75152	-0.0159203	1.20489	-0.0132131	0.989458	NA
	NA	NA		BA000022.2-943387-minus	2.68331	-1.02805	1.16599	-0.88169	0.377944	NA
slr1129	rne	ribonuclease E	TU87	BA000022.2-94507-plus	2.74414	4.45846	1.6055	2.777	0.00548636	NA
slr1129	rne	ribonuclease E	TU87	BA000022.2-94535-plus	2.57923	4.12698	1.62827	2.53459	0.011258	NA
slr1129	rne	ribonuclease E	TU87	BA000022.2-94559-plus	2.42409	4.49137	1.71882	2.61306	0.00897359	NA
slr1129	rne	ribonuclease E	TU87	BA000022.2-95084-plus	2.45638	2.52774	1.78439	1.41659	0.156604	NA
slr1841	slr1841	probable porin	TU971	BA000022.2-958452-plus	2.78183	-1.10312	1.31902	-0.836314	0.402978	NA
slr1841	slr1841	probable porin	TU971	BA000022.2-958549-plus	2.59925	0.239705	1.38062	0.173621	0.862163	NA
slr1841	slr1841	probable porin	TU971	BA000022.2-958845-plus	2.58789	-1.24435	1.28794	-0.966153	0.333968	NA
slr1844	uvrA	excinuclease ABC subunit A	TU974	BA000022.2-963563-plus	2.59287	0.084429	1.225	0.0689214	0.945052	NA
sll1712	sll1712	DNA binding protein HU	TU986	BA000022.2-971005-minus	2.27995	-0.853095	1.3373	-0.637925	0.523523	NA
slr1545	sigG	RNA polymerase ECF-type (group 3) sigma-E facto r	TU1002	BA000022.2-983822-plus	2.42322	1.49625	1.30996	1.14221	0.253367	NA
slr1545	sigG	RNA polymerase ECF-type (group 3) sigma-E facto r	TU1002	BA000022.2-983823-plus	2.51235	0.849263	1.24543	0.681902	0.495301	NA
slr1545	sigG	RNA polymerase ECF-type (group 3) sigma-E facto r	TU1002	BA000022.2-984260-plus	2.26458	-0.356962	1.54285	-0.231366	0.817031	NA
slr1546	slr1546	hypothetical protein	TU1002	BA000022.2-984752-plus	2.58003	0.951618	1.32669	0.717287	0.473197	NA
sll1466	sll1466	probable glycosyltransferase	TU1006	BA000022.2-987428-minus	2.46944	-0.404719	1.36102	-0.297364	0.766189	NA
slr1550	lysS	lysyl-tRNA synthetase	TU1015	BA000022.2-996553-plus	2.46084	0.947979	1.43688	0.659749	0.509415	NA
sll1457	rfbJ	probable glycosyltransferase	TU1016	BA000022.2-996879-minus	2.69933	1.50989	1.34703	1.1209	0.262329	NA
NA	NA	NA	NA	AP004310.1-103153-plus	2.65168	1.49989	1.28674	1.16565	0.243756	NA
NA	NA	NA	NA	AP004310.1-103160-plus	0.545088	2.90167	3.03462	0.956188	0.338977	NA
NA	NA	NA	NA	AP004310.1-103220-plus	0	NA	NA	NA	NA	NA
NA	NA	NA	NA	AP004310.1-103380-plus	0.764453	-0.302051	2.73518	-0.110432	0.912067	NA
NA	NA	NA	NA	AP004310.1-103448-plus	1.48112	2.60679	1.85229	1.40733	0.159328	NA
NA	NA	NA	NA	AP004310.1-2486-plus	1.88919	1.49218	1.66585	0.895746	0.370389	NA
NA	NA	NA	NA	AP004310.1-28274-plus	0.108715	0	4.08046	0	1	NA
NA	NA	NA	NA	AP004310.1-40530-minus	0	NA	NA	NA	NA	NA
NA	NA	NA	NA	AP004310.1-40686-minus	0.116077	0.659723	4.08046	0.161679	0.871559	NA
NA	NA	NA	NA	AP004310.1-41192-minus	0.116077	0.659723	4.08046	0.161679	0.871559	NA
NA	NA	NA	NA	AP004310.1-41319-minus	0.701786	0.438078	2.65166	0.165209	0.868779	NA
NA	NA	NA	NA	AP004310.1-41393-minus	0.333508	0.65974	3.7582	0.175547	0.86065	NA
NA	NA	NA	NA	AP004310.1-41428-minus	0.22614	0.659736	4.08046	0.161682	0.871556	NA
NA	NA	NA	NA	AP004310.1-44013-minus	0.234418	-1.26381	4.08046	-0.309723	0.756772	NA
NA	NA	NA	NA	AP004310.1-44329-minus	1.56786	1.59409	1.94588	0.819216	0.412663	NA
NA	NA	NA	NA	AP004310.1-52539-plus	0.127683	0	4.08046	0	1	NA
NA	NA	NA	NA	AP004310.1-52540-plus	0.214505	1.55866	4.03768	0.386029	0.699475	NA
NA	NA	NA	NA	AP004310.1-54290-plus	0.116077	0.659723	4.08046	0.161679	0.871559	NA
NA	NA	NA	NA	AP004310.1-54418-plus	0.565662	2.24014	3.07713	0.727996	0.466616	NA
NA	NA	NA	NA	AP004310.1-54475-plus	0.667016	1.64489	2.95788	0.556105	0.578139	NA
NA	NA	NA	NA	AP004310.1-54665-plus	0.383049	0	3.88393	0	1	NA
NA	NA	NA	NA	AP004310.1-54666-plus	0	NA	NA	NA	NA	NA
NA	NA	NA	NA	AP004310.1-54667-plus	0	NA	NA	NA	NA	NA
NA	NA	NA	NA	AP004310.1-54676-plus	0	NA	NA	NA	NA	NA
NA	NA	NA	NA	AP004310.1-54694-plus	0	NA	NA	NA	NA	NA
NA	NA	NA	NA	AP004310.1-54726-plus	0.107253	0.659723	4.08046	0.161679	0.871559	NA
NA	NA	NA	NA	AP004310.1-55072-plus	0.217431	0	4.08046	0	1	NA
NA	NA	NA	NA	AP004310.1-55379-plus	0.4699	1.55691	3.08202	0.50516	0.613447	NA
NA	NA	NA	NA	AP004310.1-55502-plus	0.659539	1.51683	2.60647	0.581948	0.560602	NA
NA	NA	NA	NA	AP004310.1-55509-plus	0.42904	2.55822	3.04263	0.840793	0.400464	NA
NA	NA	NA	NA	AP004310.1-55579-plus	0.238497	-0.302058	4.08046	-0.0740255	0.94099	NA
NA	NA	NA	NA	AP004310.1-55889-plus	0.351574	-2.59653	3.58574	-0.724126	0.468989	NA
NA	NA	NA	NA	AP004310.1-55890-plus	0.250102	-1.26381	4.08046	-0.309723	0.756772	NA
NA	NA	NA	NA	AP004310.1-55891-plus	0.347212	-0.302053	3.43129	-0.0880289	0.929854	NA
NA	NA	NA	NA	AP004310.1-56479-minus	0	NA	NA	NA	NA	NA
NA	NA	NA	NA	AP004310.1-56542-minus	0	NA	NA	NA	NA	NA
NA	NA	NA	NA	AP004310.1-56569-minus	0.250102	-1.26381	4.08046	-0.309723	0.756772	NA
NA	NA	NA	NA	AP004310.1-56576-minus	0.236398	0	4.08046	0	1	NA
NA	NA	NA	NA	AP004310.1-56577-minus	0	NA	NA	NA	NA	NA
NA	NA	NA	NA	AP004310.1-57628-minus	1.07004	-0.939779	2.13188	-0.440821	0.659343	NA
NA	NA	NA	NA	AP004310.1-57873-minus	0.324597	1.45428	3.7711	0.385638	0.699765	NA
NA	NA	NA	NA	AP004310.1-66224-minus	0.255366	0	4.08046	0	1	NA
NA	NA	NA	NA	AP004310.1-66616-minus	2.28325	1.28915	1.38062	0.93375	0.350433	NA
NA	NA	NA	NA	AP004310.1-66650-minus	1.43941	0.596041	2.00153	0.297793	0.765861	NA
NA	NA	NA	NA	AP004310.1-70814-plus	0	NA	NA	NA	NA	NA
NA	NA	NA	NA	AP004311.1-16386-plus	1.76605	1.35966	1.56286	0.869979	0.384312	NA
NA	NA	NA	NA	AP004311.1-16387-plus	0.313908	-0.302052	3.55442	-0.0849792	0.932278	NA
NA	NA	NA	NA	AP004311.1-16460-plus	1.23001	-1.67713	2.11896	-0.791486	0.428661	NA
NA	NA	NA	NA	AP004311.1-16531-plus	1.19938	1.67826	1.95439	0.858711	0.3905	NA
NA	NA	NA	NA	AP004311.1-16600-plus	0.779062	1.5733	2.19853	0.715613	0.47423	NA
NA	NA	NA	NA	AP004311.1-16601-plus	1.10758	3.1268	2.02281	1.54577	0.12216	NA
NA	NA	NA	NA	AP004311.1-16605-plus	1.74423	2.55071	1.78405	1.42973	0.152795	NA
NA	NA	NA	NA	AP004311.1-16673-plus	0.75866	1.89779	2.40159	0.790223	0.429398	NA
NA	NA	NA	NA	AP004311.1-16675-plus	0.421707	2.10874	3.12102	0.675656	0.499259	NA
NA	NA	NA	NA	AP004311.1-16678-plus	1.71503	1.5392	1.69577	0.907668	0.364054	NA
NA	NA	NA	NA	AP004311.1-16679-plus	1.04021	3.6577	2.17526	1.6815	0.0926664	NA
NA	NA	NA	NA	AP004311.1-16730-plus	1.13714	0.803284	2.0405	0.39367	0.693825	NA
NA	NA	NA	NA	AP004311.1-16823-plus	0.371443	0.65974	3.62566	0.181964	0.855611	NA
NA	NA	NA	NA	AP004311.1-16826-plus	1.49716	0.234588	1.73129	0.135499	0.892217	NA
NA	NA	NA	NA	AP004311.1-16894-plus	1.49479	2.8879	1.90558	1.5155	0.129647	NA
NA	NA	NA	NA	AP004311.1-16895-plus	1.65229	1.7091	1.5794	1.08212	0.279198	NA
NA	NA	NA	NA	AP004311.1-16896-plus	0.662911	0.465056	2.70633	0.17184	0.863563	NA
NA	NA	NA	NA	AP004311.1-16899-plus	2.60974	0.825947	1.48538	0.556053	0.578175	NA
NA	NA	NA	NA	AP004311.1-17115-plus	2.20078	1.26997	1.40839	0.901712	0.36721	NA
NA	NA	NA	NA	AP004311.1-17188-plus	2.15062	-0.271131	1.53021	-0.177185	0.859363	NA
NA	NA	NA	NA	AP004311.1-17261-plus	2.20236	0.330963	1.48983	0.222148	0.824199	NA
NA	NA	NA	NA	AP004311.1-22177-minus	0.196914	1.45175	4.04757	0.358673	0.719839	NA
NA	NA	NA	NA	AP004311.1-31305-plus	0.64646	0.253436	2.69205	0.0941425	0.924996	NA
NA	NA	NA	NA	AP004311.1-32293-plus	1.85969	4.23552	1.79614	2.35813	0.0183673	NA
NA	NA	NA	NA	AP004311.1-32418-minus	0.469631	-1.13308	3.07961	-0.36793	0.712926	NA
NA	NA	NA	NA	AP004311.1-32426-minus	0.96285	2.5704	2.34041	1.09827	0.272087	NA
NA	NA	NA	NA	AP004311.1-32463-minus	2.14072	1.47484	1.54089	0.957132	0.3385	NA
NA	NA	NA	NA	AP004311.1-32464-minus	0.458309	-2.98225	3.20814	-0.929588	0.352584	NA
NA	NA	NA	NA	AP004311.1-32469-plus	1.11018	-4.03281	2.29522	-1.75705	0.07891	NA
NA	NA	NA	NA	AP004311.1-32472-plus	2.07954	-0.986715	1.36799	-0.721287	0.470733	NA
NA	NA	NA	NA	AP004311.1-39347-plus	2.32068	1.63588	1.53975	1.06243	0.288039	NA
NA	NA	NA	NA	AP004311.1-42708-minus	2.41151	0.736522	1.49705	0.491983	0.622732	NA
NA	NA	NA	NA	AP004311.1-45485-minus	0.580167	-0.147203	2.52902	-0.0582055	0.953585	NA
NA	NA	NA	NA	AP004311.1-47349-plus	0.443571	0.659739	3.15322	0.209227	0.834271	NA
NA	NA	NA	NA	AP004311.1-47507-plus	0.74206	3.35002	2.67379	1.25291	0.210238	NA
NA	NA	NA	NA	AP004311.1-47508-plus	0.651306	0.903906	2.65331	0.340671	0.733351	NA
NA	NA	NA	NA	AP004311.1-53093-minus	0.631775	1.4651	3.01441	0.48603	0.626946	NA
NA	NA	NA	NA	AP004311.1-53102-minus	0.784514	0.453222	2.67047	0.169716	0.865233	NA
NA	NA	NA	NA	AP004311.1-53130-minus	1.20386	2.9281	1.99335	1.46893	0.141851	NA
NA	NA	NA	NA	AP004311.1-53161-minus	2.10869	2.33328	1.6241	1.43666	0.150815	NA
NA	NA	NA	NA	AP004311.1-53604-minus	1.28666	3.05541	1.996	1.53077	0.125827	NA
NA	NA	NA	NA	AP004311.1-54751-minus	1.91775	-0.0193164	1.40876	-0.0137116	0.98906	NA
NA	NA	NA	NA	AP004311.1-54991-minus	0.80879	1.64189	2.42284	0.67767	0.497981	NA
NA	NA	NA	NA	AP004311.1-55600-minus	0.910143	1.20611	2.23561	0.539498	0.589543	NA
NA	NA	NA	NA	AP004311.1-55855-minus	1.9327	0.634675	1.68248	0.377226	0.706006	NA
NA	NA	NA	NA	AP004311.1-55897-minus	1.42763	1.91786	1.80576	1.06208	0.2882	NA
NA	NA	NA	NA	AP004311.1-5646-plus	1.5892	1.6776	1.72438	0.972868	0.330619	NA
NA	NA	NA	NA	AP004311.1-56621-minus	0.90015	-1.74099	2.59312	-0.671388	0.501973	NA
NA	NA	NA	NA	AP004311.1-56843-minus	1.88555	1.10583	1.61312	0.685524	0.493013	NA
NA	NA	NA	NA	AP004311.1-59825-minus	1.7431	3.30391	1.78757	1.84827	0.0645628	NA
NA	NA	NA	NA	AP004311.1-60202-minus	1.20235	1.01537	1.87105	0.542673	0.587355	NA
NA	NA	NA	NA	AP004311.1-60248-minus	1.75219	0.693952	3.73017	0.186038	0.852415	NA
NA	NA	NA	NA	AP004311.1-60269-minus	1.45848	1.52625	2.13247	0.715719	0.474165	NA
NA	NA	NA	NA	AP004311.1-60785-minus	0.313908	-0.302052	3.55442	-0.0849792	0.932278	NA
NA	NA	NA	NA	AP004311.1-60821-minus	2.32788	0.783117	1.43173	0.546973	0.584397	NA
NA	NA	NA	NA	AP004311.1-60830-minus	2.10202	-0.425492	1.45276	-0.292885	0.76961	NA
NA	NA	NA	NA	AP004311.1-60848-minus	1.32762	-0.123975	1.77908	-0.0696847	0.944445	NA
NA	NA	NA	NA	AP004311.1-60944-minus	1.76676	0.731572	1.61748	0.452291	0.651059	NA
NA	NA	NA	NA	AP004311.1-61448-minus	1.79754	1.72913	1.60006	1.08067	0.279846	NA
NA	NA	NA	NA	AP004311.1-61451-minus	2.47664	1.94605	1.40592	1.38418	0.166305	NA
NA	NA	NA	NA	AP004311.1-61501-minus	2.08081	1.65445	1.41701	1.16756	0.242985	NA
NA	NA	NA	NA	AP004311.1-62014-minus	2.29386	1.16217	1.31887	0.881185	0.378218	NA
NA	NA	NA	NA	AP004311.1-62395-minus	2.13469	1.14815	1.35024	0.850328	0.395143	NA
NA	NA	NA	NA	AP004311.1-62551-minus	2.09162	2.05008	1.4533	1.41064	0.158352	NA
NA	NA	NA	NA	AP004311.1-62578-minus	2.20616	1.66338	1.53491	1.0837	0.278498	NA
NA	NA	NA	NA	AP004311.1-62685-minus	2.03214	1.54591	1.46439	1.05567	0.29112	NA
NA	NA	NA	NA	AP004311.1-63023-plus	1.84286	2.96423	1.78309	1.6624	0.0964317	NA
NA	NA	NA	NA	AP004311.1-63244-plus	0.591992	2.65873	3.0139	0.882156	0.377692	NA
NA	NA	NA	NA	AP004311.1-66595-plus	1.42426	2.12087	1.94288	1.09161	0.275003	NA
NA	NA	NA	NA	AP004311.1-67421-minus	0.917811	2.38936	2.21458	1.07892	0.280622	NA
NA	NA	NA	NA	AP004311.1-67662-minus	1.76431	0.580719	1.59667	0.363707	0.716077	NA
NA	NA	NA	NA	AP004311.1-67753-minus	1.06663	3.69364	2.08993	1.76735	0.0771692	NA
NA	NA	NA	NA	AP004311.1-67769-minus	2.48772	0.197591	1.25868	0.156982	0.875259	NA
NA	NA	NA	NA	AP004311.1-67908-minus	0.330611	2.17782	3.67616	0.592415	0.553572	NA
NA	NA	NA	NA	AP004311.1-67939-minus	2.04955	4.7224	1.72565	2.73659	0.00620804	NA
NA	NA	NA	NA	AP004311.1-67946-minus	1.50615	0.548169	1.99639	0.27458	0.783639	NA
NA	NA	NA	NA	AP004311.1-73227-plus	0.875728	3.58385	2.31388	1.54885	0.121418	NA
NA	NA	NA	NA	AP004311.1-80219-minus	1.63541	1.93282	1.91681	1.00835	0.313287	NA
NA	NA	NA	NA	AP004311.1-85210-minus	1.92754	2.45176	1.60071	1.53167	0.125604	NA
NA	NA	NA	NA	AP004311.1-86815-minus	1.22186	-0.49283	1.99047	-0.247594	0.804448	NA
NA	NA	NA	NA	AP004311.1-86861-minus	2.17731	-0.0492439	1.28186	-0.038416	0.969356	NA
NA	NA	NA	NA	AP004311.1-87334-minus	1.79677	2.40474	1.62315	1.48153	0.138466	NA
NA	NA	NA	NA	AP004311.1-87381-minus	2.13633	4.79756	3.18655	1.50557	0.132179	NA
NA	NA	NA	NA	AP004311.1-87387-minus	1.42123	3.04598	2.00521	1.51903	0.128755	NA
NA	NA	NA	NA	AP004311.1-87424-minus	1.81316	-2.07255	2.04818	-1.0119	0.311587	NA
NA	NA	NA	NA	AP004311.1-87480-minus	2.03191	2.5495	1.5592	1.63513	0.102022	NA
NA	NA	NA	NA	AP004311.1-88014-minus	2.04579	2.91769	1.6771	1.73973	0.0819073	NA
NA	NA	NA	NA	AP004311.1-90199-plus	1.74042	2.64017	1.81346	1.45588	0.145427	NA
NA	NA	NA	NA	AP004311.1-90231-minus	1.20902	0.179467	2.01623	0.0890113	0.929073	NA
NA	NA	NA	NA	AP004311.1-90262-minus	0	NA	NA	NA	NA	NA
NA	NA	NA	NA	AP004311.1-90263-minus	0	NA	NA	NA	NA	NA
NA	NA	NA	NA	AP004311.1-90267-plus	2.3285	4.27955	1.66256	2.57408	0.0100508	NA
NA	NA	NA	NA	AP004311.1-90323-minus	0.847657	2.45924	2.51732	0.976928	0.328605	NA
NA	NA	NA	NA	AP004311.1-90334-minus	0.434861	0	3.69978	0	1	NA
NA	NA	NA	NA	AP004311.1-90395-plus	0.75226	3.14324	2.37952	1.32096	0.186515	NA
NA	NA	NA	NA	AP004311.1-90405-minus	0	NA	NA	NA	NA	NA
NA	NA	NA	NA	AP004311.1-90406-minus	0	NA	NA	NA	NA	NA
NA	NA	NA	NA	AP004311.1-90465-plus	1.74253	3.89929	1.88833	2.06494	0.0389284	NA
NA	NA	NA	NA	AP004311.1-90466-minus	1.7374	1.37828	1.68447	0.818225	0.413228	NA
NA	NA	NA	NA	AP004311.1-90490-plus	1.28608	2.0993	2.1621	0.970955	0.331571	NA
NA	NA	NA	NA	AP004311.1-90561-plus	0.665438	2.55774	2.37508	1.07691	0.281523	NA
NA	NA	NA	NA	AP004311.1-90632-plus	2.16023	3.38245	1.66508	2.03141	0.0422132	NA
NA	NA	NA	NA	AP004311.1-90705-plus	1.78175	3.99909	1.81738	2.20046	0.0277739	NA
NA	NA	NA	NA	AP004311.1-90757-minus	0.32325	1.55732	3.47188	0.448554	0.653753	NA
NA	NA	NA	NA	AP004311.1-90769-minus	0	NA	NA	NA	NA	NA
NA	NA	NA	NA	AP004311.1-90770-minus	0	NA	NA	NA	NA	NA
NA	NA	NA	NA	AP004311.1-90830-minus	0.108715	0	4.08046	0	1	NA
NA	NA	NA	NA	AP004311.1-90850-plus	0.650743	1.47055	2.77388	0.530141	0.596014	NA
NA	NA	NA	NA	AP004311.1-91117-minus	0.107253	0.659723	4.08046	0.161679	0.871559	NA
NA	NA	NA	NA	AP004311.1-91118-minus	0	NA	NA	NA	NA	NA
NA	NA	NA	NA	AP004311.1-91189-minus	0.766551	2.07199	2.75057	0.753294	0.451273	NA
NA	NA	NA	NA	AP004311.1-91190-minus	1.31756	3.07912	2.06688	1.48975	0.136291	NA
NA	NA	NA	NA	AP004311.1-91206-minus	0	NA	NA	NA	NA	NA
NA	NA	NA	NA	AP004311.1-91207-minus	0	NA	NA	NA	NA	NA
NA	NA	NA	NA	AP004311.1-91267-minus	1.06021	2.1161	2.1299	0.993518	0.320458	NA
NA	NA	NA	NA	AP004311.1-91363-plus	2.75457	4.27186	1.62889	2.62256	0.00872713	NA
NA	NA	NA	NA	AP004311.1-91395-minus	0.745758	1.52572	2.34364	0.651007	0.515042	NA
NA	NA	NA	NA	AP004311.1-91412-minus	0.755157	2.55864	2.79899	0.914131	0.360648	NA
NA	NA	NA	NA	AP004311.1-91485-minus	0.232154	1.65824	4.02908	0.411567	0.680657	NA
NA	NA	NA	NA	AP004311.1-91486-minus	1.58181	2.86289	1.8695	1.53137	0.125679	NA
NA	NA	NA	NA	AP004311.1-91499-minus	0.107253	0.659723	4.08046	0.161679	0.871559	NA
NA	NA	NA	NA	AP004311.1-91500-minus	0.107253	0.659723	4.08046	0.161679	0.871559	NA
NA	NA	NA	NA	AP004311.1-91503-plus	1.81616	4.55134	1.8328	2.48327	0.0130182	NA
NA	NA	NA	NA	AP004311.1-91504-plus	1.92808	3.14069	1.72297	1.82284	0.0683277	NA
NA	NA	NA	NA	AP004311.1-91507-plus	0.763866	2.86052	2.42263	1.18075	0.237702	NA
NA	NA	NA	NA	AP004311.1-91520-plus	0.22333	1.60909	4.03325	0.398955	0.689926	NA
NA	NA	NA	NA	AP004311.1-91580-plus	0.553424	1.64592	2.83359	0.580861	0.561334	NA
NA	NA	NA	NA	AP004311.1-91584-plus	2.20644	4.00829	1.68185	2.38326	0.01716	NA
NA	NA	NA	NA	AP004311.1-91586-plus	1.76508	2.364	1.86205	1.26957	0.204239	NA
NA	NA	NA	NA	AP004311.1-91635-minus	0.527468	2.85899	3.06912	0.931534	0.351577	NA
NA	NA	NA	NA	AP004311.1-91635-plus	1.68536	4.22638	1.89837	2.22632	0.025993	NA
NA	NA	NA	NA	AP004311.1-91636-minus	0.529358	-1.01358	2.98113	-0.340001	0.733856	NA
NA	NA	NA	NA	AP004311.1-91636-plus	0.664119	2.60652	2.68645	0.970249	0.331922	NA
NA	NA	NA	NA	AP004311.1-91650-minus	0.108715	0	4.08046	0	1	NA
NA	NA	NA	NA	AP004311.1-91651-minus	0.127683	0	4.08046	0	1	NA
NA	NA	NA	NA	AP004311.1-91655-plus	0.875728	3.58385	2.31388	1.54885	0.121418	NA
NA	NA	NA	NA	AP004311.1-91659-plus	1.32941	3.72792	1.9147	1.947	0.0515347	NA
NA	NA	NA	NA	AP004311.1-91698-minus	0.474895	-0.302053	2.92452	-0.103283	0.917738	NA
NA	NA	NA	NA	AP004311.1-91704-minus	1.52733	2.92993	2.00455	1.46164	0.143841	NA
NA	NA	NA	NA	AP004311.1-91708-plus	2.78641	2.75771	1.47402	1.87088	0.0613618	NA
NA	NA	NA	NA	AP004311.1-91710-minus	0.217431	0	4.08046	0	1	NA
NA	NA	NA	NA	AP004311.1-91711-minus	0.214505	1.55866	4.03768	0.386029	0.699475	NA
NA	NA	NA	NA	AP004311.1-91721-minus	1.33781	2.44338	1.98407	1.2315	0.218136	NA
NA	NA	NA	NA	AP004311.1-91722-minus	0	NA	NA	NA	NA	NA
NA	NA	NA	NA	AP004311.1-91780-plus	0.334855	0.659739	3.47215	0.190009	0.849302	NA
NA	NA	NA	NA	AP004311.1-91804-plus	1.53945	3.69435	1.9547	1.88998	0.0587602	NA
NA	NA	NA	NA	AP004311.1-91875-plus	2.12693	3.36843	1.67873	2.00654	0.0447989	NA
NA	NA	NA	NA	AP004311.1-91879-plus	1.40108	2.61755	2.04642	1.27909	0.200867	NA
NA	NA	NA	NA	AP004311.1-91931-minus	0.215968	0.659735	4.08046	0.161682	0.871557	NA
NA	NA	NA	NA	AP004311.1-91954-plus	0.862352	3.11036	2.16912	1.43393	0.151593	NA
NA	NA	NA	NA	AP004311.1-92111-plus	1.5294	3.55725	1.9805	1.79614	0.0724718	NA
NA	NA	NA	NA	AP004311.1-92234-plus	1.76171	2.72401	1.83365	1.48556	0.137395	NA
NA	NA	NA	NA	AP004311.1-92329-plus	1.51045	4.37304	1.92411	2.27276	0.0230407	NA
NA	NA	NA	NA	AP004311.1-92535-plus	1.53673	3.7378	1.84707	2.02363	0.0430079	NA
NA	NA	NA	NA	AP004311.1-92537-plus	1.63519	3.87937	1.81436	2.13814	0.0325052	NA
NA	NA	NA	NA	AP004311.1-92555-plus	1.76913	2.88919	1.7653	1.63665	0.101703	NA
NA	NA	NA	NA	AP004311.1-92643-plus	1.10508	0.062215	1.98162	0.031396	0.974954	NA
NA	NA	NA	NA	AP004311.1-98324-plus	2.01915	2.59502	1.69693	1.52924	0.126204	NA
NA	NA	NA	NA	AP004311.1-98562-plus	2.30696	1.68817	1.40663	1.20015	0.23008	NA
NA	NA	NA	NA	AP004311.1-98831-plus	2.02259	3.36395	1.75237	1.91966	0.0549011	NA
NA	NA	NA	NA	AP004312.1-15403-minus	1.41338	0.0970335	3.89783	0.0248942	0.980139	NA
NA	NA	NA	NA	AP004312.1-15407-minus	1.2762	-2.38805	2.18073	-1.09507	0.273485	NA
NA	NA	NA	NA	AP004312.1-43957-minus	2.02823	-0.484741	1.37586	-0.352319	0.724599	NA
NA	NA	NA	NA	AP006585.1-104813-plus	2.65256	1.33317	1.31784	1.01163	0.311714	NA
NA	NA	NA	NA	AP006585.1-27738-minus	0	NA	NA	NA	NA	NA
NA	NA	NA	NA	AP006585.1-27798-plus	1.51363	1.24244	1.70174	0.730098	0.46533	NA
NA	NA	NA	NA	AP006585.1-27896-minus	1.7159	0.182541	1.55991	0.11702	0.906844	NA
NA	NA	NA	NA	AP006585.1-27962-minus	1.2144	-1.60289	2.09728	-0.76427	0.444707	NA
NA	NA	NA	NA	AP006585.1-27972-minus	0.741755	-1.75175	2.36988	-0.739171	0.459803	NA
NA	NA	NA	NA	AP006585.1-27973-minus	0.687062	-1.13682	2.76591	-0.41101	0.681065	NA
NA	NA	NA	NA	AP006585.1-55069-minus	2.73775	0.147072	1.5415	0.0954084	0.92399	NA
NA	NA	NA	NA	AP006585.1-55123-minus	0.879044	-3.85371	2.80977	-1.37154	0.170207	NA
NA	NA	NA	NA	AP006585.1-55124-minus	0	NA	NA	NA	NA	NA
NA	NA	NA	NA	AP006585.1-55132-minus	0.342217	1.55727	3.4082	0.456917	0.647731	NA
NA	NA	NA	NA	AP006585.1-55184-minus	0.83736	0.55263	2.20273	0.250884	0.801904	NA
NA	NA	NA	NA	AP006585.1-55190-minus	0.993667	1.23856	2.22918	0.555611	0.578477	NA
NA	NA	NA	NA	AP006585.1-55203-minus	0.655266	2.58302	2.69714	0.957687	0.338221	NA
NA	NA	NA	NA	AP006585.1-55217-minus	2.10119	0.625903	1.366	0.458203	0.646807	NA
NA	NA	NA	NA	AP006585.1-55220-minus	2.11241	-2.73018	1.63836	-1.66641	0.095631	NA
NA	NA	NA	NA	AP006585.1-55223-minus	2.29049	-0.544556	1.33662	-0.407412	0.683705	NA
NA	NA	NA	NA	AP006585.1-82661-minus	0.205192	-0.302058	4.08046	-0.0740255	0.94099	NA
NA	NA	NA	NA	AP006585.1-82664-minus	0.352091	-1.12849	3.65042	-0.309139	0.757216	NA
NA	NA	NA	NA	AP006585.1-82680-minus	0.970856	-0.135057	2.38723	-0.056575	0.954884	NA
NA	NA	NA	NA	AP006585.1-82688-minus	1.75957	1.85628	1.76993	1.04879	0.294275	NA
NA	NA	NA	NA	AP006585.1-82688-plus	1.64267	-0.760312	1.84418	-0.412275	0.680138	NA
NA	NA	NA	NA	AP006585.1-82689-minus	2.71451	-0.274446	1.38544	-0.198092	0.842973	NA
NA	NA	NA	NA	AP006585.1-82690-minus	1.4742	0.707256	1.90497	0.371268	0.710438	NA
NA	NA	NA	NA	AP006585.1-82691-minus	1.9293	-0.510227	1.56799	-0.325401	0.744877	NA
NA	NA	NA	NA	AP006585.1-82693-minus	2.1329	-0.820575	1.5326	-0.535413	0.592364	NA
NA	NA	NA	NA	AP006585.1-92274-minus	1.43308	1.80777	1.8679	0.967807	0.333141	NA
NA	NA	NA	NA	AP006585.1-92282-minus	1.14897	-0.844723	2.06573	-0.408923	0.682596	NA
NA	NA	NA	NA	BA000022.2-1010535-minus	0.75028	2.18145	2.38141	0.916034	0.359649	NA
NA	NA	NA	NA	BA000022.2-1014640-minus	2.52105	1.19154	1.29808	0.917925	0.358658	NA
NA	NA	NA	NA	BA000022.2-1051121-plus	1.15928	1.92183	1.91146	1.00542	0.314694	NA
NA	NA	NA	NA	BA000022.2-1053086-plus	2.29236	0.555135	1.42367	0.389934	0.696586	NA
NA	NA	NA	NA	BA000022.2-1061266-plus	1.60715	-0.666326	1.71139	-0.389348	0.697019	NA
NA	NA	NA	NA	BA000022.2-1061304-plus	1.52257	-0.39869	1.52674	-0.261138	0.793986	NA
NA	NA	NA	NA	BA000022.2-1097153-plus	1.4334	0.170649	1.807	0.0944379	0.924761	NA
NA	NA	NA	NA	BA000022.2-1097158-plus	0.766865	0.392718	2.45578	0.159916	0.872947	NA
NA	NA	NA	NA	BA000022.2-1097160-plus	0.619448	0	3.01633	0	1	NA
NA	NA	NA	NA	BA000022.2-1103245-minus	0.428005	-0.110692	3.1249	-0.0354225	0.971743	NA
NA	NA	NA	NA	BA000022.2-1116328-minus	0.895671	-0.751457	2.16911	-0.346435	0.729015	NA
NA	NA	NA	NA	BA000022.2-1116352-minus	0.30563	1.45349	3.85196	0.377337	0.705923	NA
NA	NA	NA	NA	BA000022.2-1116401-minus	2.31209	-2.91501	1.57696	-1.84851	0.0645291	NA
NA	NA	NA	NA	BA000022.2-1116429-plus	1.58702	2.79592	1.79244	1.55984	0.118798	NA
NA	NA	NA	NA	BA000022.2-1154723-plus	2.46528	-4.63169	1.67062	-2.77244	0.00556381	NA
NA	NA	NA	NA	BA000022.2-1237608-minus	0.872696	2.582	2.49598	1.03446	0.30092	NA
NA	NA	NA	NA	BA000022.2-1239009-minus	0.555688	-0.124107	2.71412	-0.0457265	0.963528	NA
NA	NA	NA	NA	BA000022.2-1239139-plus	0.825793	3.07292	2.49984	1.22924	0.21898	NA
NA	NA	NA	NA	BA000022.2-1242803-minus	1.96926	0.364349	1.37789	0.264426	0.791451	NA
NA	NA	NA	NA	BA000022.2-125561-minus	1.15627	-1.26904	2.03069	-0.62493	0.532017	NA
NA	NA	NA	NA	BA000022.2-125564-minus	0.849658	0.0526541	2.40057	0.021934	0.982501	NA
NA	NA	NA	NA	BA000022.2-1262675-plus	0.651334	0.894857	2.46579	0.362909	0.716673	NA
NA	NA	NA	NA	BA000022.2-1268277-minus	1.5196	-2.66135	1.91259	-1.39149	0.164076	NA
NA	NA	NA	NA	BA000022.2-127047-plus	1.27281	0.706852	2.02737	0.348654	0.727349	NA
NA	NA	NA	NA	BA000022.2-1283215-minus	0	NA	NA	NA	NA	NA
NA	NA	NA	NA	BA000022.2-1284643-plus	2.19742	0.989271	1.40056	0.70634	0.479976	NA
NA	NA	NA	NA	BA000022.2-129378-plus	2.3684	0.233488	1.36147	0.171498	0.863833	NA
NA	NA	NA	NA	BA000022.2-129411-plus	0.444206	1.18086	2.85593	0.413475	0.679258	NA
NA	NA	NA	NA	BA000022.2-129413-plus	0.214505	1.55866	4.03768	0.386029	0.699475	NA
NA	NA	NA	NA	BA000022.2-1303378-minus	1.53417	0.530878	2.18399	0.243077	0.807945	NA
NA	NA	NA	NA	BA000022.2-1304254-minus	1.56585	-1.70696	1.60803	-1.06152	0.288454	NA
NA	NA	NA	NA	BA000022.2-1304620-minus	2.4182	2.14505	1.5041	1.42613	0.15383	NA
NA	NA	NA	NA	BA000022.2-1309269-minus	1.40942	1.44037	1.91976	0.750288	0.453081	NA
NA	NA	NA	NA	BA000022.2-1311436-minus	0.214505	1.55866	4.03768	0.386029	0.699475	NA
NA	NA	NA	NA	BA000022.2-1317960-plus	1.42077	1.96792	1.75402	1.12195	0.261886	NA
NA	NA	NA	NA	BA000022.2-1318747-minus	1.69054	-3.5459	1.86247	-1.90387	0.0569271	NA
NA	NA	NA	NA	BA000022.2-1319360-minus	0.771187	-2.11546	2.61944	-0.807598	0.419322	NA
NA	NA	NA	NA	BA000022.2-1329147-minus	1.4281	2.12808	1.734	1.22726	0.219724	NA
NA	NA	NA	NA	BA000022.2-1329234-minus	0.331528	-0.302052	3.4869	-0.0866248	0.93097	NA
NA	NA	NA	NA	BA000022.2-1329235-minus	1.87619	-0.231807	1.38033	-0.167935	0.866634	NA
NA	NA	NA	NA	BA000022.2-1329237-minus	1.2364	-3.0614	2.15103	-1.42322	0.154671	NA
NA	NA	NA	NA	BA000022.2-1333617-plus	1.34423	-0.188189	1.72225	-0.109269	0.912989	NA
NA	NA	NA	NA	BA000022.2-1333623-plus	1.00593	-0.633723	2.42881	-0.260919	0.794155	NA
NA	NA	NA	NA	BA000022.2-1347675-minus	2.08991	-0.464561	1.46494	-0.31712	0.751152	NA
NA	NA	NA	NA	BA000022.2-1348013-minus	1.39868	-0.791724	1.94812	-0.406404	0.684446	NA
NA	NA	NA	NA	BA000022.2-1349808-minus	1.21687	2.59643	1.96454	1.32165	0.186284	NA
NA	NA	NA	NA	BA000022.2-1350074-minus	2.4607	1.08532	1.40186	0.7742	0.438812	NA
NA	NA	NA	NA	BA000022.2-1364009-minus	1.03334	1.47179	2.01775	0.729424	0.465743	NA
NA	NA	NA	NA	BA000022.2-137347-plus	1.72823	-2.66492	1.85949	-1.43315	0.151816	NA
NA	NA	NA	NA	BA000022.2-137496-plus	0.543577	0	3.41659	0	1	NA
NA	NA	NA	NA	BA000022.2-137499-plus	0.116077	0.659723	4.08046	0.161679	0.871559	NA
NA	NA	NA	NA	BA000022.2-1421994-plus	1.96151	-2.12929	1.62602	-1.30951	0.190363	NA
NA	NA	NA	NA	BA000022.2-1423949-plus	1.72024	0.0803477	1.60922	0.0499295	0.960179	NA
NA	NA	NA	NA	BA000022.2-1426041-minus	2.45949	-0.476887	1.28635	-0.370728	0.71084	NA
NA	NA	NA	NA	BA000022.2-1426044-minus	1.21556	1.90191	2.06142	0.922623	0.356204	NA
NA	NA	NA	NA	BA000022.2-142800-plus	1.31507	-1.71861	1.95768	-0.877881	0.380008	NA
NA	NA	NA	NA	BA000022.2-1431291-plus	1.68274	0.0473324	1.55689	0.0304018	0.975747	NA
NA	NA	NA	NA	BA000022.2-1431384-plus	2.16141	1.50221	1.65133	0.909697	0.362982	NA
NA	NA	NA	NA	BA000022.2-1431407-plus	2.1777	1.81579	1.64777	1.10196	0.270477	NA
NA	NA	NA	NA	BA000022.2-1431450-plus	2.2013	-1.23868	1.40031	-0.88458	0.376383	NA
NA	NA	NA	NA	BA000022.2-1431469-plus	1.20069	-2.09232	2.09925	-0.996699	0.318911	NA
NA	NA	NA	NA	BA000022.2-1431481-plus	2.35787	0.633115	1.59524	0.396877	0.691458	NA
NA	NA	NA	NA	BA000022.2-1431528-minus	1.68949	0.138259	1.5796	0.0875281	0.930252	NA
NA	NA	NA	NA	BA000022.2-1431672-plus	1.74307	-1.23999	1.77753	-0.69759	0.485434	NA
NA	NA	NA	NA	BA000022.2-1431869-plus	0	NA	NA	NA	NA	NA
NA	NA	NA	NA	BA000022.2-144050-plus	0.838344	-1.08754	2.50736	-0.433737	0.664479	NA
NA	NA	NA	NA	BA000022.2-1448078-plus	0.217431	0	4.08046	0	1	NA
NA	NA	NA	NA	BA000022.2-1449096-plus	0.525043	1.51817	2.87916	0.527295	0.597989	NA
NA	NA	NA	NA	BA000022.2-1470588-minus	0.453829	0	3.33875	0	1	NA
NA	NA	NA	NA	BA000022.2-1476575-plus	0.453829	0	3.33875	0	1	NA
NA	NA	NA	NA	BA000022.2-1476599-plus	0.475915	2.24221	3.25879	0.68805	0.491421	NA
NA	NA	NA	NA	BA000022.2-1476628-plus	0.512734	-0.429774	2.93604	-0.146379	0.883622	NA
NA	NA	NA	NA	BA000022.2-1476629-plus	1.08092	2.77715	2.06852	1.34258	0.179408	NA
NA	NA	NA	NA	BA000022.2-1476639-plus	0	NA	NA	NA	NA	NA
NA	NA	NA	NA	BA000022.2-1476653-plus	0.108715	0	4.08046	0	1	NA
NA	NA	NA	NA	BA000022.2-1476656-plus	0.196914	1.45175	4.04757	0.358673	0.719839	NA
NA	NA	NA	NA	BA000022.2-1511068-minus	2.06606	-0.216699	1.52032	-0.142535	0.886657	NA
NA	NA	NA	NA	BA000022.2-1511120-plus	0.647415	0.594452	2.65504	0.223895	0.822839	NA
NA	NA	NA	NA	BA000022.2-1511127-plus	0.564528	0.555052	2.60557	0.213025	0.831307	NA
NA	NA	NA	NA	BA000022.2-1511200-plus	0.874864	-0.897744	2.13084	-0.42131	0.673529	NA
NA	NA	NA	NA	BA000022.2-1518041-plus	1.32023	-0.467675	1.73825	-0.269049	0.787892	NA
NA	NA	NA	NA	BA000022.2-1518047-plus	1.47056	-0.787558	1.65276	-0.47651	0.633711	NA
NA	NA	NA	NA	BA000022.2-1518054-plus	0.122419	-1.26382	4.08046	-0.309726	0.75677	NA
NA	NA	NA	NA	BA000022.2-1518056-plus	0.244839	-2.08812	4.04384	-0.516371	0.605596	NA
NA	NA	NA	NA	BA000022.2-1518057-plus	0	NA	NA	NA	NA	NA
NA	NA	NA	NA	BA000022.2-153280-plus	2.47787	-0.476078	1.30241	-0.365538	0.71471	NA
NA	NA	NA	NA	BA000022.2-1544163-minus	0.250102	-1.26381	4.08046	-0.309723	0.756772	NA
NA	NA	NA	NA	BA000022.2-1544216-minus	2.06467	0.163517	1.35374	0.120789	0.903858	NA
NA	NA	NA	NA	BA000022.2-1549683-plus	0.585992	-2.99195	2.75703	-1.08521	0.277829	NA
NA	NA	NA	NA	BA000022.2-1549684-plus	0.524526	0.308277	2.88785	0.10675	0.914988	NA
NA	NA	NA	NA	BA000022.2-1550703-plus	1.07019	2.74311	2.1043	1.30358	0.192378	NA
NA	NA	NA	NA	BA000022.2-1550707-plus	0.952689	-1.15403	2.15088	-0.536538	0.591587	NA
NA	NA	NA	NA	BA000022.2-1550708-plus	0.127683	0	4.08046	0	1	NA
NA	NA	NA	NA	BA000022.2-1550709-plus	0.122419	-1.26382	4.08046	-0.309726	0.75677	NA
NA	NA	NA	NA	BA000022.2-1550734-plus	0.546062	1.21132	2.70339	0.448076	0.654098	NA
NA	NA	NA	NA	BA000022.2-1550752-plus	0.587972	-2.61577	2.64028	-0.990715	0.321825	NA
NA	NA	NA	NA	BA000022.2-1550757-plus	0.800498	-1.14374	2.33501	-0.489823	0.624259	NA
NA	NA	NA	NA	BA000022.2-1558779-minus	1.44598	-1.31723	1.76211	-0.747528	0.454745	NA
NA	NA	NA	NA	BA000022.2-1560666-plus	2.42656	-0.350405	1.24441	-0.281583	0.778263	NA
NA	NA	NA	NA	BA000022.2-1561380-plus	1.39223	-1.11403	1.72312	-0.64652	0.517942	NA
NA	NA	NA	NA	BA000022.2-1561409-plus	0.76481	-3.51421	2.53204	-1.3879	0.165169	NA
NA	NA	NA	NA	BA000022.2-1576622-minus	2.1439	0.269921	1.40588	0.191995	0.847746	NA
NA	NA	NA	NA	BA000022.2-1584506-minus	0.583772	-0.541854	3.01923	-0.179467	0.857571	NA
NA	NA	NA	NA	BA000022.2-1584616-minus	2.68524	0.987755	1.44432	0.683891	0.494044	NA
NA	NA	NA	NA	BA000022.2-1587695-plus	2.74551	1.08211	1.30428	0.829667	0.406727	NA
NA	NA	NA	NA	BA000022.2-1589791-minus	1.85266	-0.138194	1.5436	-0.0895272	0.928663	NA
NA	NA	NA	NA	BA000022.2-1594070-plus	1.31914	-0.467233	1.77813	-0.262766	0.792731	NA
NA	NA	NA	NA	BA000022.2-1594228-plus	0.282544	-2.23783	3.94202	-0.567688	0.570247	NA
NA	NA	NA	NA	BA000022.2-1598873-minus	2.64432	0.836893	1.28483	0.651365	0.514811	NA
NA	NA	NA	NA	BA000022.2-1600731-plus	2.26056	0.86594	1.48194	0.584327	0.559	NA
NA	NA	NA	NA	BA000022.2-1607757-plus	1.93774	0.325654	1.70711	0.190763	0.848711	NA
NA	NA	NA	NA	BA000022.2-1607802-plus	0.127683	0	4.08046	0	1	NA
NA	NA	NA	NA	BA000022.2-1607804-plus	1.58212	0.348866	1.99538	0.174837	0.861208	NA
NA	NA	NA	NA	BA000022.2-1607886-plus	2.67219	1.10879	1.36454	0.812579	0.416459	NA
NA	NA	NA	NA	BA000022.2-1607928-plus	0.236398	0	4.08046	0	1	NA
NA	NA	NA	NA	BA000022.2-1607954-plus	1.66013	-1.40574	1.76614	-0.795937	0.426069	NA
NA	NA	NA	NA	BA000022.2-1611034-plus	2.65501	1.87614	1.34826	1.39152	0.164066	NA
NA	NA	NA	NA	BA000022.2-1618144-minus	1.37875	-1.205	1.87243	-0.64355	0.519867	NA
NA	NA	NA	NA	BA000022.2-1643510-minus	1.33646	1.48016	1.88139	0.786737	0.431436	NA
NA	NA	NA	NA	BA000022.2-1643540-minus	2.07946	0.257056	1.41308	0.181912	0.855652	NA
NA	NA	NA	NA	BA000022.2-1668187-plus	1.61497	-0.656743	1.609	-0.408169	0.683149	NA
NA	NA	NA	NA	BA000022.2-1679007-plus	0.947853	-0.496962	2.33495	-0.212836	0.831455	NA
NA	NA	NA	NA	BA000022.2-1679015-plus	1.61686	-0.775681	1.52219	-0.509581	0.610345	NA
NA	NA	NA	NA	BA000022.2-1679025-plus	1.48538	1.08831	1.83949	0.591636	0.554095	NA
NA	NA	NA	NA	BA000022.2-1679026-plus	2.11064	-0.432333	1.40853	-0.30694	0.758889	NA
NA	NA	NA	NA	BA000022.2-1679027-plus	1.48099	2.19582	1.88092	1.16742	0.243041	NA
NA	NA	NA	NA	BA000022.2-1679031-plus	1.46039	-0.350648	1.55744	-0.225144	0.821867	NA
NA	NA	NA	NA	BA000022.2-1679044-plus	0.917682	-1.74902	2.18769	-0.799485	0.424009	NA
NA	NA	NA	NA	BA000022.2-1679048-plus	1.55909	-3.48801	1.97299	-1.76787	0.0770819	NA
NA	NA	NA	NA	BA000022.2-1679050-plus	1.03138	0.0619493	2.15342	0.0287679	0.97705	NA
NA	NA	NA	NA	BA000022.2-1679051-plus	2.29009	-1.06332	1.34919	-0.788118	0.430628	NA
NA	NA	NA	NA	BA000022.2-1679052-plus	2.59784	-1.71929	1.32304	-1.2995	0.193774	NA
NA	NA	NA	NA	BA000022.2-1679053-plus	1.31947	-3.03021	1.9769	-1.53281	0.125323	NA
NA	NA	NA	NA	BA000022.2-1679057-plus	0.389279	-2.71696	3.4504	-0.787432	0.431029	NA
NA	NA	NA	NA	BA000022.2-1679058-plus	0.882912	-2.04491	2.34311	-0.872735	0.382807	NA
NA	NA	NA	NA	BA000022.2-1679086-plus	1.66359	3.19685	1.7483	1.82855	0.0674677	NA
NA	NA	NA	NA	BA000022.2-1679189-minus	2.25921	-0.773519	1.37031	-0.564483	0.572426	NA
NA	NA	NA	NA	BA000022.2-1679490-plus	2.10757	-0.647367	1.33342	-0.485495	0.627325	NA
NA	NA	NA	NA	BA000022.2-1685315-plus	1.99164	1.09749	1.41854	0.773673	0.439124	NA
NA	NA	NA	NA	BA000022.2-1687324-minus	0	NA	NA	NA	NA	NA
NA	NA	NA	NA	BA000022.2-1687338-minus	0	NA	NA	NA	NA	NA
NA	NA	NA	NA	BA000022.2-1687339-minus	0.321241	0.596851	3.77871	0.157951	0.874495	NA
NA	NA	NA	NA	BA000022.2-1687343-minus	0.108715	0	4.08046	0	1	NA
NA	NA	NA	NA	BA000022.2-1687355-minus	0.116077	0.659723	4.08046	0.161679	0.871559	NA
NA	NA	NA	NA	BA000022.2-1687373-minus	0.922665	-1.99677	2.48237	-0.804383	0.421176	NA
NA	NA	NA	NA	BA000022.2-1687376-minus	1.29693	0.894589	1.912	0.467881	0.63987	NA
NA	NA	NA	NA	BA000022.2-1687379-minus	0	NA	NA	NA	NA	NA
NA	NA	NA	NA	BA000022.2-1687382-minus	0	NA	NA	NA	NA	NA
NA	NA	NA	NA	BA000022.2-1687389-minus	0	NA	NA	NA	NA	NA
NA	NA	NA	NA	BA000022.2-1687390-minus	0.419569	-0.302054	3.22746	-0.0935889	0.925436	NA
NA	NA	NA	NA	BA000022.2-1687391-minus	0.527526	2.85845	3.0406	0.940094	0.347169	NA
NA	NA	NA	NA	BA000022.2-1687394-minus	0.891982	-1.83738	2.26316	-0.811867	0.416868	NA
NA	NA	NA	NA	BA000022.2-1687412-minus	0.947577	0.560221	2.31008	0.242511	0.808384	NA
NA	NA	NA	NA	BA000022.2-1687423-minus	1.49791	0.214779	1.79012	0.11998	0.904499	NA
NA	NA	NA	NA	BA000022.2-1687424-minus	2.28926	-0.145872	1.36631	-0.106764	0.914976	NA
NA	NA	NA	NA	BA000022.2-1687429-minus	1.60179	-0.0626804	1.79176	-0.0349826	0.972094	NA
NA	NA	NA	NA	BA000022.2-1687474-minus	2.0611	-0.682962	1.37879	-0.495333	0.620365	NA
NA	NA	NA	NA	BA000022.2-1687480-minus	2.00771	0.125267	1.48861	0.0841504	0.932937	NA
NA	NA	NA	NA	BA000022.2-1687484-minus	1.76922	1.6472	1.55721	1.05779	0.290153	NA
NA	NA	NA	NA	BA000022.2-1688081-minus	1.71468	2.79598	1.77704	1.57339	0.115628	NA
NA	NA	NA	NA	BA000022.2-1702129-plus	1.2658	2.84341	2.10911	1.34816	0.177608	NA
NA	NA	NA	NA	BA000022.2-1704357-plus	2.34704	-1.7784	1.47221	-1.20798	0.227055	NA
NA	NA	NA	NA	BA000022.2-1704366-plus	1.33998	4.20036	3.92804	1.06933	0.284922	NA
NA	NA	NA	NA	BA000022.2-1712327-plus	1.37167	-2.06139	2.13821	-0.964071	0.33501	NA
NA	NA	NA	NA	BA000022.2-1712328-plus	1.27301	0.790018	1.96381	0.402288	0.687472	NA
NA	NA	NA	NA	BA000022.2-1712329-plus	0.445669	0.594906	2.92729	0.203227	0.838957	NA
NA	NA	NA	NA	BA000022.2-1712335-plus	1.50085	1.08591	1.70598	0.636533	0.524429	NA
NA	NA	NA	NA	BA000022.2-1712343-plus	0.106735	-1.26382	4.08046	-0.309726	0.75677	NA
NA	NA	NA	NA	BA000022.2-1712346-plus	0.643603	3.14295	2.81789	1.11536	0.264697	NA
NA	NA	NA	NA	BA000022.2-1712347-plus	0.53474	-0.641694	2.86768	-0.223768	0.822938	NA
NA	NA	NA	NA	BA000022.2-1712358-plus	0.732171	1.14922	2.36106	0.486738	0.626444	NA
NA	NA	NA	NA	BA000022.2-1712365-plus	0.987711	-2.52981	2.24667	-1.12603	0.260155	NA
NA	NA	NA	NA	BA000022.2-1712383-plus	1.83463	0.849564	1.50462	0.564639	0.57232	NA
NA	NA	NA	NA	BA000022.2-1712689-minus	1.55097	0.602721	1.6195	0.372165	0.70977	NA
NA	NA	NA	NA	BA000022.2-171992-minus	0.82786	-1.97312	2.42756	-0.8128	0.416333	NA
NA	NA	NA	NA	BA000022.2-172055-minus	2.23154	-0.968548	1.4351	-0.674897	0.499741	NA
NA	NA	NA	NA	BA000022.2-172181-minus	1.73508	0.321036	1.63754	0.196047	0.844573	NA
NA	NA	NA	NA	BA000022.2-173918-minus	1.66251	-1.92365	1.90563	-1.00945	0.312756	NA
NA	NA	NA	NA	BA000022.2-1747326-plus	1.02493	-1.16896	1.94028	-0.602469	0.546862	NA
NA	NA	NA	NA	BA000022.2-1756024-plus	2.05229	-0.6311	1.35683	-0.465129	0.641839	NA
NA	NA	NA	NA	BA000022.2-1756558-plus	0.327612	-1.06696	3.45521	-0.308798	0.757475	NA
NA	NA	NA	NA	BA000022.2-1756605-plus	1.60021	-3.12288	1.83877	-1.69835	0.0894418	NA
NA	NA	NA	NA	BA000022.2-176444-minus	1.1726	-0.116512	1.99408	-0.0584291	0.953407	NA
NA	NA	NA	NA	BA000022.2-1767930-plus	1.26148	0.659738	2.32483	0.283779	0.77658	NA
NA	NA	NA	NA	BA000022.2-1768053-plus	2.12784	2.59547	1.68842	1.53722	0.124239	NA
NA	NA	NA	NA	BA000022.2-1768132-plus	0.440674	2.10888	3.07962	0.684786	0.493479	NA
NA	NA	NA	NA	BA000022.2-1768164-plus	0.930822	-0.172241	2.35586	-0.0731117	0.941717	NA
NA	NA	NA	NA	BA000022.2-1768165-plus	0	NA	NA	NA	NA	NA
NA	NA	NA	NA	BA000022.2-1768166-plus	0.922267	2.14171	2.20687	0.970474	0.33181	NA
NA	NA	NA	NA	BA000022.2-1768185-plus	0.127683	0	4.08046	0	1	NA
NA	NA	NA	NA	BA000022.2-1768212-plus	0.626713	0.596422	2.67151	0.223253	0.823339	NA
NA	NA	NA	NA	BA000022.2-177410-minus	1.00846	1.87991	2.26272	0.830818	0.406076	NA
NA	NA	NA	NA	BA000022.2-177412-minus	1.32422	1.59661	1.88479	0.847102	0.396938	NA
NA	NA	NA	NA	BA000022.2-177413-minus	2.48722	1.83774	1.46795	1.25191	0.210603	NA
NA	NA	NA	NA	BA000022.2-177440-minus	0.971466	0.382506	2.16734	0.176487	0.859912	NA
NA	NA	NA	NA	BA000022.2-178098-plus	1.06156	2.07988	2.26446	0.918489	0.358363	NA
NA	NA	NA	NA	BA000022.2-1783376-minus	2.52333	1.67125	1.38924	1.20299	0.228979	NA
NA	NA	NA	NA	BA000022.2-1797872-minus	1.98025	-1.09234	1.66057	-0.657814	0.510658	NA
NA	NA	NA	NA	BA000022.2-1798705-minus	0.979748	3.32117	2.34283	1.41759	0.15631	NA
NA	NA	NA	NA	BA000022.2-1819067-minus	1.68966	-0.381378	1.59746	-0.23874	0.811307	NA
NA	NA	NA	NA	BA000022.2-1820029-minus	1.41268	-1.40098	1.66368	-0.842096	0.399734	NA
NA	NA	NA	NA	BA000022.2-1820071-plus	0.214534	1.55773	4.03776	0.38579	0.699653	NA
NA	NA	NA	NA	BA000022.2-1827231-plus	1.92809	1.40074	1.57079	0.891742	0.372531	NA
NA	NA	NA	NA	BA000022.2-1847480-minus	1.18617	-0.190561	1.83535	-0.103829	0.917305	NA
NA	NA	NA	NA	BA000022.2-1857509-minus	0.30563	1.45349	3.85196	0.377337	0.705923	NA
NA	NA	NA	NA	BA000022.2-1882081-plus	0	NA	NA	NA	NA	NA
NA	NA	NA	NA	BA000022.2-1886883-plus	0.972073	0.576769	2.03977	0.282762	0.777359	NA
NA	NA	NA	NA	BA000022.2-1886912-plus	1.68885	-0.0341837	1.63627	-0.0208913	0.983332	NA
NA	NA	NA	NA	BA000022.2-189954-minus	0.957411	-1.49492	2.13222	-0.701112	0.483233	NA
NA	NA	NA	NA	BA000022.2-1904480-minus	1.25195	-2.0876	1.91284	-1.09136	0.275114	NA
NA	NA	NA	NA	BA000022.2-1904534-minus	2.06205	-0.540453	1.36768	-0.395161	0.692724	NA
NA	NA	NA	NA	BA000022.2-1904923-minus	0.644803	-0.736004	2.73019	-0.26958	0.787484	NA
NA	NA	NA	NA	BA000022.2-1905952-minus	1.19452	-2.88004	2.04382	-1.40915	0.158791	NA
NA	NA	NA	NA	BA000022.2-1910598-plus	1.97303	1.38737	1.39193	0.996721	0.3189	NA
NA	NA	NA	NA	BA000022.2-1914891-minus	0.410745	-0.302054	3.25039	-0.0929287	0.92596	NA
NA	NA	NA	NA	BA000022.2-1916865-minus	2.14187	-0.989302	1.34418	-0.735987	0.461739	NA
NA	NA	NA	NA	BA000022.2-1916955-minus	1.44513	0.521722	1.72913	0.301725	0.762862	NA
NA	NA	NA	NA	BA000022.2-1916979-minus	2.60383	-0.657498	1.23226	-0.533571	0.593638	NA
NA	NA	NA	NA	BA000022.2-1917045-minus	2.42873	-1.34826	1.31543	-1.02496	0.305381	NA
NA	NA	NA	NA	BA000022.2-1917058-minus	1.40247	1.63475	2.03348	0.803916	0.421446	NA
NA	NA	NA	NA	BA000022.2-1917070-minus	2.11577	-0.812877	1.29805	-0.62623	0.531164	NA
NA	NA	NA	NA	BA000022.2-1917071-minus	1.56762	0.377559	1.72504	0.218869	0.826752	NA
NA	NA	NA	NA	BA000022.2-1917074-minus	1.69564	-0.944954	1.79716	-0.525803	0.599025	NA
NA	NA	NA	NA	BA000022.2-1934361-minus	1.23951	-0.356482	1.6692	-0.213564	0.830887	NA
NA	NA	NA	NA	BA000022.2-1934394-minus	2.63904	-0.240562	1.24652	-0.192987	0.846969	NA
NA	NA	NA	NA	BA000022.2-1934423-minus	0.53791	-2.22149	2.95021	-0.752992	0.451455	NA
NA	NA	NA	NA	BA000022.2-1934424-minus	1.40398	2.79733	1.86176	1.50252	0.132964	NA
NA	NA	NA	NA	BA000022.2-1934433-minus	1.0064	-0.256588	2.21173	-0.116012	0.907643	NA
NA	NA	NA	NA	BA000022.2-1934438-minus	0.739976	-0.218091	2.39077	-0.0912222	0.927316	NA
NA	NA	NA	NA	BA000022.2-1934446-minus	1.96162	-1.59999	1.57404	-1.01649	0.309397	NA
NA	NA	NA	NA	BA000022.2-1934447-minus	2.4689	0.338551	1.33751	0.253121	0.800174	NA
NA	NA	NA	NA	BA000022.2-1934534-minus	2.63348	-0.553832	1.47362	-0.37583	0.707043	NA
NA	NA	NA	NA	BA000022.2-1934816-minus	2.26372	-1.07893	1.97922	-0.545127	0.585666	NA
NA	NA	NA	NA	BA000022.2-1934997-minus	2.56993	1.4945	1.29473	1.1543	0.248378	NA
NA	NA	NA	NA	BA000022.2-1936427-plus	2.01123	0.149745	1.44807	0.10341	0.917638	NA
NA	NA	NA	NA	BA000022.2-1957773-plus	0.798901	-0.625392	2.42463	-0.257933	0.796459	NA
NA	NA	NA	NA	BA000022.2-1958315-plus	2.3817	0.516574	1.49541	0.345439	0.729764	NA
NA	NA	NA	NA	BA000022.2-1958318-plus	2.76152	1.30906	1.59373	0.821384	0.411427	NA
NA	NA	NA	NA	BA000022.2-1958330-plus	2.73142	-0.290058	1.53653	-0.188775	0.850269	NA
NA	NA	NA	NA	BA000022.2-1958331-plus	1.51892	2.47035	2.13582	1.15663	0.247424	NA
NA	NA	NA	NA	BA000022.2-1958333-plus	1.69706	2.77567	1.75684	1.57992	0.114125	NA
NA	NA	NA	NA	BA000022.2-1958336-plus	1.86852	3.12837	1.92875	1.62196	0.104811	NA
NA	NA	NA	NA	BA000022.2-1958351-plus	2.73866	-0.281942	1.8014	-0.156513	0.875629	NA
NA	NA	NA	NA	BA000022.2-1958396-plus	1.52513	-1.26384	2.22619	-0.567715	0.570229	NA
NA	NA	NA	NA	BA000022.2-1958406-plus	0.793121	2.5576	2.26635	1.12851	0.259106	NA
NA	NA	NA	NA	BA000022.2-1961114-minus	0.367258	-2.65005	3.87329	-0.684185	0.493858	NA
NA	NA	NA	NA	BA000022.2-1969493-plus	0.338387	-0.302053	3.46209	-0.0872457	0.930476	NA
NA	NA	NA	NA	BA000022.2-1976507-plus	0	NA	NA	NA	NA	NA
NA	NA	NA	NA	BA000022.2-1982073-plus	2.49605	-0.317179	1.18495	-0.267672	0.788952	NA
NA	NA	NA	NA	BA000022.2-1982081-plus	1.98135	-0.789761	1.6198	-0.487568	0.625856	NA
NA	NA	NA	NA	BA000022.2-1982112-plus	2.77233	-3.00762	1.73912	-1.72939	0.0837388	NA
NA	NA	NA	NA	BA000022.2-1982113-plus	2.06925	0.341546	1.75211	0.194935	0.845444	NA
NA	NA	NA	NA	BA000022.2-1982114-plus	1.49298	-0.186506	1.59576	-0.116876	0.906958	NA
NA	NA	NA	NA	BA000022.2-1982115-plus	2.19843	-5.06695	1.6862	-3.00494	0.0026563	NA
NA	NA	NA	NA	BA000022.2-1995124-minus	0.107253	0.659723	4.08046	0.161679	0.871559	NA
NA	NA	NA	NA	BA000022.2-1995125-minus	0.116077	0.659723	4.08046	0.161679	0.871559	NA
NA	NA	NA	NA	BA000022.2-1997569-minus	2.48945	-0.630579	1.29203	-0.488055	0.625511	NA
NA	NA	NA	NA	BA000022.2-1997647-minus	1.83403	-0.74531	1.56187	-0.477191	0.633226	NA
NA	NA	NA	NA	BA000022.2-1997709-minus	0.900935	-0.216002	2.03986	-0.10589	0.915669	NA
NA	NA	NA	NA	BA000022.2-2020374-minus	1.19681	1.03636	1.77721	0.583138	0.559801	NA
NA	NA	NA	NA	BA000022.2-2033132-plus	1.4467	-0.0265306	1.76888	-0.0149985	0.988033	NA
NA	NA	NA	NA	BA000022.2-2033133-plus	0.635694	1.57211	2.40655	0.653263	0.513587	NA
NA	NA	NA	NA	BA000022.2-2033142-plus	1.03907	-0.778458	1.90489	-0.408664	0.682786	NA
NA	NA	NA	NA	BA000022.2-204288-plus	0.911983	2.51592	2.37546	1.05913	0.289541	NA
NA	NA	NA	NA	BA000022.2-2047141-plus	1.33705	1.04518	1.87178	0.55839	0.576578	NA
NA	NA	NA	NA	BA000022.2-2047339-plus	2.26131	-1.51267	1.31796	-1.14774	0.251078	NA
NA	NA	NA	NA	BA000022.2-206344-plus	0.60048	0	3.01644	0	1	NA
NA	NA	NA	NA	BA000022.2-2066935-minus	2.05094	2.45535	1.56212	1.57181	0.115995	NA
NA	NA	NA	NA	BA000022.2-2067012-minus	0.716014	0.775703	2.62313	0.295716	0.767447	NA
NA	NA	NA	NA	BA000022.2-2071393-plus	1.6649	3.18118	1.81124	1.75636	0.0790274	NA
NA	NA	NA	NA	BA000022.2-2080838-plus	0.847657	2.45924	2.51732	0.976928	0.328605	NA
NA	NA	NA	NA	BA000022.2-2086303-minus	0	NA	NA	NA	NA	NA
NA	NA	NA	NA	BA000022.2-2086322-minus	0	NA	NA	NA	NA	NA
NA	NA	NA	NA	BA000022.2-2086362-minus	0.859945	-0.328321	2.14293	-0.153212	0.878231	NA
NA	NA	NA	NA	BA000022.2-2086363-minus	0	NA	NA	NA	NA	NA
NA	NA	NA	NA	BA000022.2-2086393-minus	0	NA	NA	NA	NA	NA
NA	NA	NA	NA	BA000022.2-2131831-minus	1.15621	0.526818	2.2635	0.232745	0.81596	NA
NA	NA	NA	NA	BA000022.2-2131843-minus	2.4915	1.08043	1.30522	0.827778	0.407796	NA
NA	NA	NA	NA	BA000022.2-2141747-minus	1.75864	-1.25139	1.61634	-0.774213	0.438805	NA
NA	NA	NA	NA	BA000022.2-2147984-plus	2.22912	-0.12036	1.40323	-0.0857738	0.931646	NA
NA	NA	NA	NA	BA000022.2-2151066-plus	0.255366	0	4.08046	0	1	NA
NA	NA	NA	NA	BA000022.2-2151086-plus	0.22614	0.659736	4.08046	0.161682	0.871556	NA
NA	NA	NA	NA	BA000022.2-2151087-plus	0.703235	-3.53018	3.03562	-1.16292	0.244863	NA
NA	NA	NA	NA	BA000022.2-2151089-plus	0.580685	1.21193	2.65856	0.455859	0.648491	NA
NA	NA	NA	NA	BA000022.2-216253-minus	0.827532	0.076353	2.51485	0.0303608	0.975779	NA
NA	NA	NA	NA	BA000022.2-216272-minus	0.222812	-0.302058	4.08046	-0.0740255	0.94099	NA
NA	NA	NA	NA	BA000022.2-216278-minus	0.974601	-0.491803	2.11831	-0.232168	0.816408	NA
NA	NA	NA	NA	BA000022.2-216281-minus	2.44412	1.30434	1.36529	0.955355	0.339398	NA
NA	NA	NA	NA	BA000022.2-2176919-minus	0.817112	1.20721	2.31129	0.522312	0.601453	NA
NA	NA	NA	NA	BA000022.2-2177076-plus	0.90355	0.510898	2.16769	0.235688	0.813675	NA
NA	NA	NA	NA	BA000022.2-2178370-plus	2.72577	0.313988	1.35004	0.232576	0.816091	NA
NA	NA	NA	NA	BA000022.2-2178930-plus	1.36968	0.356007	1.82545	0.195024	0.845374	NA
NA	NA	NA	NA	BA000022.2-2179022-plus	0.999033	-1.0206	2.1568	-0.473202	0.636069	NA
NA	NA	NA	NA	BA000022.2-2179025-plus	0.21545	-1.26381	4.08046	-0.309723	0.756772	NA
NA	NA	NA	NA	BA000022.2-2179060-plus	0.20571	1.50594	4.04247	0.372531	0.709498	NA
NA	NA	NA	NA	BA000022.2-2181832-plus	2.48061	1.48081	1.3853	1.06894	0.285095	NA
NA	NA	NA	NA	BA000022.2-2181882-plus	0.794555	2.14341	2.56187	0.836657	0.402785	NA
NA	NA	NA	NA	BA000022.2-2181932-plus	0.844301	1.54918	2.37461	0.652393	0.514148	NA
NA	NA	NA	NA	BA000022.2-2181946-plus	2.63728	-0.448671	1.17538	-0.381725	0.702665	NA
NA	NA	NA	NA	BA000022.2-2181965-plus	2.78144	-0.0397115	1.32537	-0.0299626	0.976097	NA
NA	NA	NA	NA	BA000022.2-2181969-plus	0.320205	-2.47156	4.01445	-0.615667	0.538115	NA
NA	NA	NA	NA	BA000022.2-2181993-plus	0.447888	-2.48657	3.32531	-0.747769	0.4546	NA
NA	NA	NA	NA	BA000022.2-2181994-plus	0.322186	-1.9582	3.7729	-0.519017	0.603749	NA
NA	NA	NA	NA	BA000022.2-2182011-plus	0.338889	0.693652	3.70268	0.187338	0.851396	NA
NA	NA	NA	NA	BA000022.2-2182012-plus	1.50486	-0.106853	1.62243	-0.0658598	0.947489	NA
NA	NA	NA	NA	BA000022.2-2182017-plus	0.320205	-2.47156	4.01445	-0.615667	0.538115	NA
NA	NA	NA	NA	BA000022.2-2185180-minus	0.122419	-1.26382	4.08046	-0.309726	0.75677	NA
NA	NA	NA	NA	BA000022.2-2185181-minus	1.54109	-1.32269	1.81506	-0.728729	0.466167	NA
NA	NA	NA	NA	BA000022.2-2185209-minus	1.05537	0.628302	2.07178	0.303267	0.761686	NA
NA	NA	NA	NA	BA000022.2-2185989-minus	1.15848	1.86415	2.05334	0.907864	0.36395	NA
NA	NA	NA	NA	BA000022.2-2186621-minus	0.977528	0.778547	1.94763	0.399741	0.689347	NA
NA	NA	NA	NA	BA000022.2-2186622-minus	2.45828	-0.845354	1.29278	-0.653904	0.513174	NA
NA	NA	NA	NA	BA000022.2-2191949-minus	2.44871	0.348438	1.2339	0.282387	0.777647	NA
NA	NA	NA	NA	BA000022.2-2205321-plus	1.00482	0.451699	2.1249	0.212575	0.831659	NA
NA	NA	NA	NA	BA000022.2-2207137-plus	0.860977	-0.101128	2.21478	-0.0456604	0.963581	NA
NA	NA	NA	NA	BA000022.2-2212835-plus	0.351618	-2.52611	3.9594	-0.638002	0.523473	NA
NA	NA	NA	NA	BA000022.2-2212958-plus	2.40972	0.984715	1.25709	0.783326	0.433436	NA
NA	NA	NA	NA	BA000022.2-2219275-minus	0.87162	1.09253	2.40175	0.454888	0.64919	NA
NA	NA	NA	NA	BA000022.2-2223838-plus	2.52445	0.0801723	1.37613	0.0582592	0.953542	NA
NA	NA	NA	NA	BA000022.2-2250589-plus	0.755704	-0.113554	2.58058	-0.0440035	0.964902	NA
NA	NA	NA	NA	BA000022.2-2250592-plus	0.326146	0	4.08046	0	1	NA
NA	NA	NA	NA	BA000022.2-2250610-plus	1.39908	-0.594337	1.9126	-0.310749	0.755992	NA
NA	NA	NA	NA	BA000022.2-2262069-plus	1.47109	-2.1943	1.86843	-1.17441	0.24023	NA
NA	NA	NA	NA	BA000022.2-2262070-plus	2.4001	-2.34172	1.4011	-1.67134	0.0946541	NA
NA	NA	NA	NA	BA000022.2-2262493-plus	2.45616	-0.363081	1.38767	-0.261647	0.793593	NA
NA	NA	NA	NA	BA000022.2-2262520-plus	2.51075	-3.53873	1.65192	-2.14219	0.0321779	NA
NA	NA	NA	NA	BA000022.2-2269103-minus	0	NA	NA	NA	NA	NA
NA	NA	NA	NA	BA000022.2-2269123-plus	1.34459	-0.188465	1.72591	-0.109197	0.913046	NA
NA	NA	NA	NA	BA000022.2-2269128-minus	0.0984571	0.659723	4.08046	0.161679	0.871559	NA
NA	NA	NA	NA	BA000022.2-2270375-plus	1.60084	3.06477	1.83388	1.67119	0.0946834	NA
NA	NA	NA	NA	BA000022.2-2273399-plus	1.6397	1.15175	1.64914	0.698395	0.48493	NA
NA	NA	NA	NA	BA000022.2-2273843-plus	1.17278	-3.07084	2.1169	-1.45063	0.146883	NA
NA	NA	NA	NA	BA000022.2-2273908-plus	0.320723	-0.996343	3.77944	-0.263622	0.792072	NA
NA	NA	NA	NA	BA000022.2-2273924-plus	1.32343	-1.29257	1.81476	-0.712256	0.476306	NA
NA	NA	NA	NA	BA000022.2-2285198-minus	0.568059	-0.236086	2.86835	-0.0823073	0.934402	NA
NA	NA	NA	NA	BA000022.2-2290642-plus	1.54265	0.103949	1.66129	0.062571	0.950108	NA
NA	NA	NA	NA	BA000022.2-2294127-plus	2.42401	-0.876647	1.27316	-0.688558	0.491101	NA
NA	NA	NA	NA	BA000022.2-2294696-plus	1.45483	0.89383	1.63765	0.5458	0.585203	NA
NA	NA	NA	NA	BA000022.2-2294774-plus	0.0984571	0.659723	4.08046	0.161679	0.871559	NA
NA	NA	NA	NA	BA000022.2-2294777-plus	1.05282	-3.03759	2.26613	-1.34043	0.180105	NA
NA	NA	NA	NA	BA000022.2-2295103-plus	1.36831	-0.744866	1.96884	-0.378328	0.705187	NA
NA	NA	NA	NA	BA000022.2-2315769-minus	2.25481	0.440336	1.36564	0.32244	0.74712	NA
NA	NA	NA	NA	BA000022.2-2316528-plus	0.127683	0	4.08046	0	1	NA
NA	NA	NA	NA	BA000022.2-2338371-minus	1.68581	1.72206	1.69023	1.01883	0.308282	NA
NA	NA	NA	NA	BA000022.2-2340153-plus	2.47634	0.24581	1.6008	0.153554	0.877961	NA
NA	NA	NA	NA	BA000022.2-2340181-plus	1.27591	-1.27421	1.89319	-0.673053	0.500914	NA
NA	NA	NA	NA	BA000022.2-2340228-plus	0.983413	0.435912	2.12303	0.205325	0.837318	NA
NA	NA	NA	NA	BA000022.2-2350137-minus	0.122419	-1.26382	4.08046	-0.309726	0.75677	NA
NA	NA	NA	NA	BA000022.2-2350138-minus	0.215968	0.659735	4.08046	0.161682	0.871557	NA
NA	NA	NA	NA	BA000022.2-2350143-plus	2.04599	0.551655	1.44164	0.382658	0.701973	NA
NA	NA	NA	NA	BA000022.2-2351241-plus	0.222812	-0.302058	4.08046	-0.0740255	0.94099	NA
NA	NA	NA	NA	BA000022.2-2359842-plus	0.238497	-0.302058	4.08046	-0.0740255	0.94099	NA
NA	NA	NA	NA	BA000022.2-2363880-plus	0	NA	NA	NA	NA	NA
NA	NA	NA	NA	BA000022.2-2368960-plus	1.5226	-0.405839	1.63311	-0.248507	0.803742	NA
NA	NA	NA	NA	BA000022.2-2368972-plus	0.303492	-1.26382	3.8829	-0.325483	0.744816	NA
NA	NA	NA	NA	BA000022.2-2376283-plus	0.229672	-0.302058	4.08046	-0.0740255	0.94099	NA
NA	NA	NA	NA	BA000022.2-2376284-plus	0.907089	1.26871	2.5346	0.500554	0.616685	NA
NA	NA	NA	NA	BA000022.2-2376295-plus	2.33057	3.43049	1.66316	2.06264	0.0391471	NA
NA	NA	NA	NA	BA000022.2-2376328-plus	2.70205	0.678165	1.34522	0.504131	0.614169	NA
NA	NA	NA	NA	BA000022.2-2376329-plus	2.59932	-0.515167	1.16223	-0.443258	0.657579	NA
NA	NA	NA	NA	BA000022.2-2376330-plus	1.38589	0.0097845	1.81993	0.0053763	0.99571	NA
NA	NA	NA	NA	BA000022.2-240245-minus	0.881553	1.40356	2.08693	0.67255	0.501234	NA
NA	NA	NA	NA	BA000022.2-240270-minus	0.918598	-3.80693	2.34751	-1.62169	0.10487	NA
NA	NA	NA	NA	BA000022.2-2407131-plus	2.19469	-1.00144	1.42865	-0.70097	0.483322	NA
NA	NA	NA	NA	BA000022.2-2409564-minus	0.686429	-1.66202	2.41875	-0.687138	0.491996	NA
NA	NA	NA	NA	BA000022.2-2414034-minus	1.48531	0.462887	1.57335	0.294204	0.768602	NA
NA	NA	NA	NA	BA000022.2-2414151-minus	0.127683	0	4.08046	0	1	NA
NA	NA	NA	NA	BA000022.2-2414229-minus	0	NA	NA	NA	NA	NA
NA	NA	NA	NA	BA000022.2-2414358-minus	1.13951	1.86367	2.0756	0.897892	0.369243	NA
NA	NA	NA	NA	BA000022.2-2414359-minus	0.990035	3.11098	2.09396	1.48569	0.137361	NA
NA	NA	NA	NA	BA000022.2-2414365-minus	1.18387	-1.38553	1.93689	-0.715339	0.4744	NA
NA	NA	NA	NA	BA000022.2-2414678-plus	1.12144	0.531486	1.97574	0.269006	0.787925	NA
NA	NA	NA	NA	BA000022.2-2414679-plus	2.21606	-0.805835	1.57385	-0.512016	0.60864	NA
NA	NA	NA	NA	BA000022.2-2422796-minus	2.11557	-0.334785	1.43671	-0.233022	0.815745	NA
NA	NA	NA	NA	BA000022.2-242609-plus	1.8433	-0.517875	1.37346	-0.377058	0.70613	NA
NA	NA	NA	NA	BA000022.2-2428000-minus	1.91457	-3.80256	1.86896	-2.03459	0.0418923	NA
NA	NA	NA	NA	BA000022.2-2428364-plus	0.640117	1.69601	2.92906	0.579028	0.562571	NA
NA	NA	NA	NA	BA000022.2-2428367-plus	1.33805	1.33215	1.85831	0.716864	0.473458	NA
NA	NA	NA	NA	BA000022.2-2438616-minus	1.44875	-2.12404	1.7882	-1.18781	0.234908	NA
NA	NA	NA	NA	BA000022.2-2448531-minus	2.3956	0.721403	1.31777	0.547443	0.584074	NA
NA	NA	NA	NA	BA000022.2-2466523-minus	0.884895	-0.950311	2.15185	-0.441625	0.658761	NA
NA	NA	NA	NA	BA000022.2-2466524-minus	0.319334	0.492318	3.78787	0.129972	0.896588	NA
NA	NA	NA	NA	BA000022.2-2466577-minus	1.96811	-0.137787	1.42526	-0.0966747	0.922985	NA
NA	NA	NA	NA	BA000022.2-2466583-minus	0.648763	0.512393	2.64259	0.193898	0.846256	NA
NA	NA	NA	NA	BA000022.2-2466635-minus	0.634749	3.12574	2.61183	1.19676	0.231399	NA
NA	NA	NA	NA	BA000022.2-2466732-minus	0.550737	2.03973	3.11561	0.654679	0.512674	NA
NA	NA	NA	NA	BA000022.2-2467018-minus	1.41522	2.87655	2.03911	1.41069	0.158337	NA
NA	NA	NA	NA	BA000022.2-2473606-minus	0.321787	2.14302	3.41162	0.628153	0.529904	NA
NA	NA	NA	NA	BA000022.2-2478263-plus	1.33504	0.552645	1.72068	0.321178	0.748076	NA
NA	NA	NA	NA	BA000022.2-2479120-plus	0.840256	-0.474259	2.30572	-0.205688	0.837035	NA
NA	NA	NA	NA	BA000022.2-2479121-plus	0.205192	-0.302058	4.08046	-0.0740255	0.94099	NA
NA	NA	NA	NA	BA000022.2-2479603-plus	1.16371	0.460012	2.03364	0.226202	0.821045	NA
NA	NA	NA	NA	BA000022.2-2480063-plus	0.815883	0.337772	2.43576	0.138672	0.889709	NA
NA	NA	NA	NA	BA000022.2-2480760-plus	1.94379	-2.00966	1.93571	-1.0382	0.299177	NA
NA	NA	NA	NA	BA000022.2-2490053-plus	0.713445	-3.07831	2.62097	-1.17449	0.240198	NA
NA	NA	NA	NA	BA000022.2-2511539-minus	0.116077	0.659723	4.08046	0.161679	0.871559	NA
NA	NA	NA	NA	BA000022.2-2511588-minus	1.07823	3.50684	2.1408	1.63809	0.101402	NA
NA	NA	NA	NA	BA000022.2-2511600-minus	1.26194	-3.28846	2.02436	-1.62444	0.104282	NA
NA	NA	NA	NA	BA000022.2-2511694-minus	2.14265	0.487026	1.40344	0.347022	0.728575	NA
NA	NA	NA	NA	BA000022.2-2515102-plus	1.9549	3.90692	1.74799	2.2351	0.025411	NA
NA	NA	NA	NA	BA000022.2-2525729-minus	0.320205	-2.47156	4.01445	-0.615667	0.538115	NA
NA	NA	NA	NA	BA000022.2-2525730-minus	0.467695	-1.54075	3.2908	-0.468198	0.639643	NA
NA	NA	NA	NA	BA000022.2-2525752-minus	0	NA	NA	NA	NA	NA
NA	NA	NA	NA	BA000022.2-2525792-minus	2.72753	0.0523579	1.34922	0.038806	0.969045	NA
NA	NA	NA	NA	BA000022.2-2525898-minus	2.52512	0.757437	1.42649	0.530981	0.595432	NA
NA	NA	NA	NA	BA000022.2-2526303-minus	1.16234	0.25933	1.88637	0.137475	0.890655	NA
NA	NA	NA	NA	BA000022.2-2527944-plus	1.42435	1.02034	1.73072	0.589544	0.555497	NA
NA	NA	NA	NA	BA000022.2-2540477-minus	0.903983	-2.77643	2.41667	-1.14887	0.250612	NA
NA	NA	NA	NA	BA000022.2-2543631-minus	0.964271	-1.56051	2.13186	-0.731997	0.46417	NA
NA	NA	NA	NA	BA000022.2-2576911-plus	2.20361	0.921894	1.31918	0.698837	0.484654	NA
NA	NA	NA	NA	BA000022.2-2589207-minus	0.909431	1.20076	2.1551	0.557169	0.577412	NA
NA	NA	NA	NA	BA000022.2-2604676-plus	2.26887	2.95463	1.74477	1.69343	0.0903743	NA
NA	NA	NA	NA	BA000022.2-2605927-minus	0	NA	NA	NA	NA	NA
NA	NA	NA	NA	BA000022.2-2607209-minus	0.758468	-2.26508	2.59989	-0.871222	0.383633	NA
NA	NA	NA	NA	BA000022.2-2607675-minus	0.343134	-1.26382	3.44277	-0.367094	0.713549	NA
NA	NA	NA	NA	BA000022.2-2613614-minus	1.71915	-0.484517	1.59695	-0.303402	0.761583	NA
NA	NA	NA	NA	BA000022.2-2617423-minus	0.333508	0.65974	3.7582	0.175547	0.86065	NA
NA	NA	NA	NA	BA000022.2-2617717-plus	0.651733	-1.9478	2.73073	-0.713289	0.475667	NA
NA	NA	NA	NA	BA000022.2-2617841-plus	0.322186	-1.9582	3.7729	-0.519017	0.603749	NA
NA	NA	NA	NA	BA000022.2-2617842-plus	1.79168	-1.59453	1.49981	-1.06316	0.287709	NA
NA	NA	NA	NA	BA000022.2-2618033-plus	1.70967	1.38388	1.63464	0.846597	0.39722	NA
NA	NA	NA	NA	BA000022.2-261964-plus	1.94368	-2.96808	1.745	-1.70091	0.0889602	NA
NA	NA	NA	NA	BA000022.2-261973-plus	0.929489	-1.07257	2.12286	-0.505247	0.613385	NA
NA	NA	NA	NA	BA000022.2-2645039-plus	2.38819	-0.538166	1.32383	-0.406522	0.684359	NA
NA	NA	NA	NA	BA000022.2-2645042-plus	2.20855	-1.50633	1.45138	-1.03786	0.299336	NA
NA	NA	NA	NA	BA000022.2-2645048-plus	0.752444	-0.346865	2.38001	-0.145741	0.884126	NA
NA	NA	NA	NA	BA000022.2-2645056-plus	2.60814	2.38672	1.63734	1.45768	0.144928	NA
NA	NA	NA	NA	BA000022.2-2645557-minus	2.57493	0.160269	1.21837	0.131544	0.895345	NA
NA	NA	NA	NA	BA000022.2-2654890-plus	0.411448	2.50378	3.36797	0.743409	0.457234	NA
NA	NA	NA	NA	BA000022.2-2679066-plus	0.982344	-0.0260746	2.15519	-0.0120985	0.990347	NA
NA	NA	NA	NA	BA000022.2-2690397-plus	2.31246	0.381349	1.36684	0.279001	0.780244	NA
NA	NA	NA	NA	BA000022.2-2698415-minus	1.53815	-0.0333858	1.7788	-0.0187687	0.985026	NA
NA	NA	NA	NA	BA000022.2-2699127-minus	1.96287	1.74379	1.65116	1.05609	0.290925	NA
NA	NA	NA	NA	BA000022.2-2705847-minus	2.68091	-0.194187	1.26851	-0.153083	0.878333	NA
NA	NA	NA	NA	BA000022.2-2706031-minus	1.40166	0.687922	1.98881	0.345897	0.72942	NA
NA	NA	NA	NA	BA000022.2-2706246-minus	0.72975	1.9567	2.40863	0.812373	0.416577	NA
NA	NA	NA	NA	BA000022.2-271801-plus	1.42482	-1.04488	1.87051	-0.558606	0.576431	NA
NA	NA	NA	NA	BA000022.2-2719061-plus	0.465553	-2.03845	2.88741	-0.705979	0.480201	NA
NA	NA	NA	NA	BA000022.2-2719062-plus	0.106735	-1.26382	4.08046	-0.309726	0.75677	NA
NA	NA	NA	NA	BA000022.2-2734209-minus	0.321758	2.14366	3.99453	0.536649	0.59151	NA
NA	NA	NA	NA	BA000022.2-2734365-minus	2.64033	-0.548227	1.21843	-0.449945	0.65275	NA
NA	NA	NA	NA	BA000022.2-2737641-minus	0	NA	NA	NA	NA	NA
NA	NA	NA	NA	BA000022.2-2741607-plus	0.959298	-1.26384	2.49332	-0.50689	0.612232	NA
NA	NA	NA	NA	BA000022.2-2741608-plus	0.826351	-2.10169	2.56415	-0.819644	0.412419	NA
NA	NA	NA	NA	BA000022.2-2741673-plus	0.36618	-0.302053	3.37558	-0.0894819	0.928699	NA
NA	NA	NA	NA	BA000022.2-2769449-plus	0.304167	2.07071	3.79575	0.545535	0.585386	NA
NA	NA	NA	NA	BA000022.2-2774941-plus	1.34822	2.49477	2.06124	1.21032	0.226155	NA
NA	NA	NA	NA	BA000022.2-2779543-plus	2.28783	-0.97328	1.4893	-0.653515	0.513424	NA
NA	NA	NA	NA	BA000022.2-2779875-plus	0.690507	-0.963114	2.6151	-0.36829	0.712657	NA
NA	NA	NA	NA	BA000022.2-2780256-plus	1.95792	0.430224	1.36994	0.314046	0.753486	NA
NA	NA	NA	NA	BA000022.2-2791229-plus	2.71992	-0.690878	1.26562	-0.545882	0.585147	NA
NA	NA	NA	NA	BA000022.2-2791347-plus	0.536263	2.88063	3.34404	0.861424	0.389005	NA
NA	NA	NA	NA	BA000022.2-2796265-minus	1.73406	-1.12972	1.52017	-0.743154	0.457389	NA
NA	NA	NA	NA	BA000022.2-2803160-minus	2.43257	-4.11593	1.62367	-2.53496	0.0112461	NA
NA	NA	NA	NA	BA000022.2-2803246-minus	1.30323	0.222554	1.90096	0.117074	0.906801	NA
NA	NA	NA	NA	BA000022.2-2803247-minus	1.13214	1.57254	1.96856	0.798827	0.424391	NA
NA	NA	NA	NA	BA000022.2-2803254-minus	1.44261	-0.269064	1.71483	-0.156905	0.87532	NA
NA	NA	NA	NA	BA000022.2-280878-minus	2.09362	0.23494	1.44592	0.162485	0.870924	NA
NA	NA	NA	NA	BA000022.2-280943-minus	0.319334	0.492318	3.78787	0.129972	0.896588	NA
NA	NA	NA	NA	BA000022.2-281057-minus	1.75473	-0.611478	1.52249	-0.40163	0.687956	NA
NA	NA	NA	NA	BA000022.2-2811625-plus	0	NA	NA	NA	NA	NA
NA	NA	NA	NA	BA000022.2-2811753-minus	1.74566	4.49856	1.8362	2.44993	0.0142884	NA
NA	NA	NA	NA	BA000022.2-2812305-minus	0	NA	NA	NA	NA	NA
NA	NA	NA	NA	BA000022.2-2812326-minus	1.56214	-0.383804	1.57227	-0.244108	0.807147	NA
NA	NA	NA	NA	BA000022.2-2812327-minus	1.33298	0.523846	1.82608	0.286869	0.774213	NA
NA	NA	NA	NA	BA000022.2-2812330-minus	1.69197	-0.289349	1.45034	-0.199505	0.841868	NA
NA	NA	NA	NA	BA000022.2-2812332-minus	2.32004	-1.01046	1.43093	-0.706155	0.480092	NA
NA	NA	NA	NA	BA000022.2-2812345-minus	0.603858	-0.504267	2.64015	-0.190999	0.848526	NA
NA	NA	NA	NA	BA000022.2-2823682-minus	2.67541	0.00591494	1.22064	0.00484578	0.996134	NA
NA	NA	NA	NA	BA000022.2-2825357-plus	1.5234	-0.313531	1.60922	-0.194834	0.845523	NA
NA	NA	NA	NA	BA000022.2-284219-plus	2.67577	0.440574	1.36091	0.323734	0.746139	NA
NA	NA	NA	NA	BA000022.2-2849064-plus	0.868219	-0.0539391	2.29562	-0.0234965	0.981254	NA
NA	NA	NA	NA	BA000022.2-2849990-plus	0.794982	-1.99076	2.5939	-0.767477	0.442798	NA
NA	NA	NA	NA	BA000022.2-2850170-plus	0	NA	NA	NA	NA	NA
NA	NA	NA	NA	BA000022.2-2859824-minus	2.24715	0.602044	1.33486	0.451017	0.651977	NA
NA	NA	NA	NA	BA000022.2-2870683-plus	2.50989	0.971544	1.33419	0.728193	0.466496	NA
NA	NA	NA	NA	BA000022.2-287793-plus	0.107253	0.659723	4.08046	0.161679	0.871559	NA
NA	NA	NA	NA	BA000022.2-2882835-plus	0.693835	-0.593864	2.53213	-0.234532	0.814572	NA
NA	NA	NA	NA	BA000022.2-2889042-plus	0.295371	2.03179	4.00152	0.507756	0.611625	NA
NA	NA	NA	NA	BA000022.2-2901559-plus	0	NA	NA	NA	NA	NA
NA	NA	NA	NA	BA000022.2-2907022-plus	1.73168	-0.136904	1.41985	-0.0964212	0.923186	NA
NA	NA	NA	NA	BA000022.2-291183-plus	0.535804	1.59581	2.8423	0.561451	0.57449	NA
NA	NA	NA	NA	BA000022.2-292629-plus	0	NA	NA	NA	NA	NA
NA	NA	NA	NA	BA000022.2-2930468-minus	0.127683	0	4.08046	0	1	NA
NA	NA	NA	NA	BA000022.2-2930681-plus	1.47891	0.659738	2.24602	0.293736	0.768959	NA
NA	NA	NA	NA	BA000022.2-2930892-minus	1.22942	2.14315	2.26499	0.946207	0.344043	NA
NA	NA	NA	NA	BA000022.2-293495-minus	0	NA	NA	NA	NA	NA
NA	NA	NA	NA	BA000022.2-293665-minus	0.569048	-2.49182	3.09069	-0.806236	0.420107	NA
NA	NA	NA	NA	BA000022.2-2939655-minus	2.32272	0.666503	1.36916	0.486797	0.626402	NA
NA	NA	NA	NA	BA000022.2-2947655-plus	1.34878	1.57666	1.85945	0.847919	0.396483	NA
NA	NA	NA	NA	BA000022.2-2961341-plus	0.544126	1.14875	2.70519	0.424648	0.671093	NA
NA	NA	NA	NA	BA000022.2-2961350-plus	0.21347	-1.95454	4.05166	-0.482404	0.629519	NA
NA	NA	NA	NA	BA000022.2-2961351-plus	0.474037	-2.96801	3.21117	-0.924277	0.355342	NA
NA	NA	NA	NA	BA000022.2-2961357-plus	2.18139	1.8278	1.50044	1.21818	0.223156	NA
NA	NA	NA	NA	BA000022.2-2961359-plus	2.6992	5.2102	1.62808	3.20022	0.00137325	NA
NA	NA	NA	NA	BA000022.2-2961360-plus	0.992221	-0.436891	1.96711	-0.222098	0.824237	NA
NA	NA	NA	NA	BA000022.2-2961366-plus	0.24376	0.659736	4.08046	0.161682	0.871556	NA
NA	NA	NA	NA	BA000022.2-2961376-plus	1.52482	-1.15085	1.88313	-0.611135	0.54111	NA
NA	NA	NA	NA	BA000022.2-2961379-plus	2.26143	-0.626214	1.36503	-0.458753	0.646412	NA
NA	NA	NA	NA	BA000022.2-2961382-plus	0	NA	NA	NA	NA	NA
NA	NA	NA	NA	BA000022.2-2961383-plus	0.759593	3.38121	2.70357	1.25065	0.211063	NA
NA	NA	NA	NA	BA000022.2-2961384-plus	0.238497	-0.302058	4.08046	-0.0740255	0.94099	NA
NA	NA	NA	NA	BA000022.2-2961385-plus	0	NA	NA	NA	NA	NA
NA	NA	NA	NA	BA000022.2-2969895-minus	2.79475	-1.26792	1.29716	-0.977455	0.328344	NA
NA	NA	NA	NA	BA000022.2-2969919-minus	0.324166	-1.26381	3.79822	-0.332738	0.739332	NA
NA	NA	NA	NA	BA000022.2-2970562-minus	0.672843	-1.14199	2.43058	-0.469844	0.638467	NA
NA	NA	NA	NA	BA000022.2-297567-minus	0.661004	0.336525	2.38303	0.141217	0.887698	NA
NA	NA	NA	NA	BA000022.2-298793-plus	0.52893	2.53277	2.87425	0.881194	0.378213	NA
NA	NA	NA	NA	BA000022.2-298818-minus	0.757601	-1.33175	2.36869	-0.562232	0.573958	NA
NA	NA	NA	NA	BA000022.2-298887-minus	2.27972	-0.618734	1.30221	-0.475141	0.634686	NA
NA	NA	NA	NA	BA000022.2-298888-minus	0.58361	-0.302053	2.75325	-0.109708	0.912641	NA
NA	NA	NA	NA	BA000022.2-298889-minus	1.28551	-0.0985266	1.97678	-0.049842	0.960248	NA
NA	NA	NA	NA	BA000022.2-298892-minus	1.19984	2.62156	2.13198	1.22963	0.218835	NA
NA	NA	NA	NA	BA000022.2-298911-minus	1.12462	1.93613	2.09563	0.923888	0.355545	NA
NA	NA	NA	NA	BA000022.2-298915-minus	1.04519	1.63768	2.16272	0.757234	0.44891	NA
NA	NA	NA	NA	BA000022.2-298918-minus	0	NA	NA	NA	NA	NA
NA	NA	NA	NA	BA000022.2-298931-minus	0.685185	1.9782	2.63929	0.74952	0.453544	NA
NA	NA	NA	NA	BA000022.2-298936-minus	0.76252	-0.509256	2.32349	-0.219177	0.826512	NA
NA	NA	NA	NA	BA000022.2-298938-minus	1.29029	-2.08925	1.94429	-1.07456	0.282572	NA
NA	NA	NA	NA	BA000022.2-298941-minus	0.771344	-0.479624	2.31522	-0.207161	0.835884	NA
NA	NA	NA	NA	BA000022.2-298945-minus	1.27118	-1.98474	2.15389	-0.921467	0.356806	NA
NA	NA	NA	NA	BA000022.2-298946-minus	1.47721	1.09748	1.72073	0.637799	0.523604	NA
NA	NA	NA	NA	BA000022.2-298947-minus	1.81843	1.38786	1.54554	0.897975	0.369199	NA
NA	NA	NA	NA	BA000022.2-298951-minus	1.1792	-2.87112	2.02837	-1.41548	0.156928	NA
NA	NA	NA	NA	BA000022.2-298955-minus	1.70258	-3.81412	1.81512	-2.10131	0.0356141	NA
NA	NA	NA	NA	BA000022.2-298957-minus	2.01803	1.12808	1.46114	0.772053	0.440083	NA
NA	NA	NA	NA	BA000022.2-298989-minus	1.01116	2.19745	2.16335	1.01576	0.309742	NA
NA	NA	NA	NA	BA000022.2-298990-minus	1.52458	-0.18534	1.67637	-0.11056	0.911965	NA
NA	NA	NA	NA	BA000022.2-299009-minus	2.19108	-0.162847	1.35642	-0.120056	0.904438	NA
NA	NA	NA	NA	BA000022.2-299110-minus	2.5997	0.532654	1.24352	0.428345	0.6684	NA
NA	NA	NA	NA	BA000022.2-3000542-plus	1.80065	-0.453158	1.61689	-0.280265	0.779274	NA
NA	NA	NA	NA	BA000022.2-3000556-plus	0.20571	1.50594	4.04247	0.372531	0.709498	NA
NA	NA	NA	NA	BA000022.2-303460-plus	2.19668	-1.02774	1.52082	-0.675779	0.499181	NA
NA	NA	NA	NA	BA000022.2-303465-plus	2.25218	-0.825417	1.27239	-0.648712	0.516525	NA
NA	NA	NA	NA	BA000022.2-303543-plus	1.4654	-0.428516	1.96008	-0.218622	0.826945	NA
NA	NA	NA	NA	BA000022.2-303550-plus	2.3047	1.74187	1.39673	1.24711	0.212358	NA
NA	NA	NA	NA	BA000022.2-303552-plus	0.650861	0.365651	2.38845	0.153091	0.878326	NA
NA	NA	NA	NA	BA000022.2-303553-plus	1.16738	-0.392675	2.00559	-0.19579	0.844774	NA
NA	NA	NA	NA	BA000022.2-303554-plus	0.437347	1.21375	3.08291	0.393702	0.693801	NA
NA	NA	NA	NA	BA000022.2-303589-plus	0.324597	1.45428	3.7711	0.385638	0.699765	NA
NA	NA	NA	NA	BA000022.2-312722-plus	2.4887	0.57062	1.2319	0.463205	0.643218	NA
NA	NA	NA	NA	BA000022.2-312727-plus	1.28266	1.19615	1.9267	0.620827	0.534713	NA
NA	NA	NA	NA	BA000022.2-3138718-minus	1.54958	2.35057	1.80653	1.30115	0.193207	NA
NA	NA	NA	NA	BA000022.2-3138838-minus	0	NA	NA	NA	NA	NA
NA	NA	NA	NA	BA000022.2-3138934-minus	2.27641	-1.96809	1.54506	-1.27379	0.202737	NA
NA	NA	NA	NA	BA000022.2-3140159-minus	0.354574	0.69302	3.63995	0.190393	0.849001	NA
NA	NA	NA	NA	BA000022.2-3140181-minus	1.78958	-0.542879	1.6918	-0.320889	0.748295	NA
NA	NA	NA	NA	BA000022.2-3149274-minus	0	NA	NA	NA	NA	NA
NA	NA	NA	NA	BA000022.2-3149276-minus	0.116077	0.659723	4.08046	0.161679	0.871559	NA
NA	NA	NA	NA	BA000022.2-3152105-minus	1.27396	1.18642	2.00209	0.592591	0.553455	NA
NA	NA	NA	NA	BA000022.2-3152488-minus	1.31517	-4.01237	1.94354	-2.06447	0.0389732	NA
NA	NA	NA	NA	BA000022.2-3152491-minus	0.64937	0.791471	2.48586	0.318389	0.75019	NA
NA	NA	NA	NA	BA000022.2-3153971-minus	1.68307	1.28391	1.59241	0.806269	0.420088	NA
NA	NA	NA	NA	BA000022.2-317186-minus	2.35322	0.371498	1.27509	0.291352	0.770782	NA
NA	NA	NA	NA	BA000022.2-3181698-minus	0.107253	0.659723	4.08046	0.161679	0.871559	NA
NA	NA	NA	NA	BA000022.2-3181699-minus	0.692771	-3.23243	2.61811	-1.23464	0.216964	NA
NA	NA	NA	NA	BA000022.2-3182073-minus	1.55734	-0.0490114	1.52143	-0.032214	0.974301	NA
NA	NA	NA	NA	BA000022.2-3198397-plus	1.18224	-0.815712	2.15488	-0.378542	0.705028	NA
NA	NA	NA	NA	BA000022.2-3212775-plus	1.45202	-0.154146	1.7505	-0.0880582	0.92983	NA
NA	NA	NA	NA	BA000022.2-3213599-plus	0.785519	-0.243891	2.4803	-0.0983311	0.921669	NA
NA	NA	NA	NA	BA000022.2-3213692-plus	2.39497	1.72082	1.57509	1.09252	0.274606	NA
NA	NA	NA	NA	BA000022.2-3213695-plus	0.974053	1.10758	2.12628	0.520901	0.602436	NA
NA	NA	NA	NA	BA000022.2-3219047-minus	0.543577	0	3.41659	0	1	NA
NA	NA	NA	NA	BA000022.2-322771-plus	0.460807	-1.13288	3.09912	-0.365549	0.714702	NA
NA	NA	NA	NA	BA000022.2-3245459-minus	2.35641	0.747659	1.40861	0.530779	0.595572	NA
NA	NA	NA	NA	BA000022.2-3246402-minus	1.74332	-0.931084	1.62943	-0.571417	0.567717	NA
NA	NA	NA	NA	BA000022.2-3246522-minus	1.39517	0.0259452	1.67205	0.015517	0.98762	NA
NA	NA	NA	NA	BA000022.2-3248117-plus	2.49941	0.484762	1.54285	0.314198	0.75337	NA
NA	NA	NA	NA	BA000022.2-3248498-plus	1.82581	1.08407	1.51593	0.715117	0.474537	NA
NA	NA	NA	NA	BA000022.2-3248515-plus	2.56967	2.41392	1.68365	1.43374	0.151645	NA
NA	NA	NA	NA	BA000022.2-3248516-plus	1.19741	-2.12306	2.18526	-0.971538	0.33128	NA
NA	NA	NA	NA	BA000022.2-3251858-plus	1.89176	3.98191	1.79814	2.21446	0.026797	NA
NA	NA	NA	NA	BA000022.2-3252265-plus	0.0984571	0.659723	4.08046	0.161679	0.871559	NA
NA	NA	NA	NA	BA000022.2-3252266-plus	0.736092	0.619008	2.23702	0.276711	0.782002	NA
NA	NA	NA	NA	BA000022.2-3252757-plus	1.65742	0.64323	1.53843	0.418107	0.675869	NA
NA	NA	NA	NA	BA000022.2-3252773-plus	2.16301	-1.24643	1.39416	-0.894037	0.371302	NA
NA	NA	NA	NA	BA000022.2-3252781-plus	1.91863	1.82367	1.69358	1.07681	0.281566	NA
NA	NA	NA	NA	BA000022.2-3252787-plus	1.30201	-1.53954	1.8275	-0.842433	0.399546	NA
NA	NA	NA	NA	BA000022.2-3252795-plus	1.05134	1.15304	2.18167	0.528515	0.597142	NA
NA	NA	NA	NA	BA000022.2-3252812-plus	2.77702	1.4487	1.46232	0.990688	0.321838	NA
NA	NA	NA	NA	BA000022.2-3252827-plus	2.43052	1.60378	1.96686	0.815404	0.414841	NA
NA	NA	NA	NA	BA000022.2-3258525-minus	2.24476	0.48428	1.37674	0.351759	0.725019	NA
NA	NA	NA	NA	BA000022.2-3259125-minus	2.204	0.0709766	1.27519	0.0556598	0.955613	NA
NA	NA	NA	NA	BA000022.2-3267970-minus	1.9594	-1.6031	1.7066	-0.939357	0.347548	NA
NA	NA	NA	NA	BA000022.2-3269776-minus	1.15142	1.00466	1.9405	0.517736	0.604643	NA
NA	NA	NA	NA	BA000022.2-3280098-plus	0.295371	2.03179	4.00152	0.507756	0.611625	NA
NA	NA	NA	NA	BA000022.2-3280118-plus	0	NA	NA	NA	NA	NA
NA	NA	NA	NA	BA000022.2-3284320-minus	0.715425	-2.71474	2.65358	-1.02305	0.306284	NA
NA	NA	NA	NA	BA000022.2-3284321-minus	0.207172	0.659735	4.08046	0.161682	0.871557	NA
NA	NA	NA	NA	BA000022.2-3284327-minus	0.24376	0.659736	4.08046	0.161682	0.871556	NA
NA	NA	NA	NA	BA000022.2-3284884-plus	0.326146	0	4.08046	0	1	NA
NA	NA	NA	NA	BA000022.2-3284899-plus	0.541596	-1.26382	3.19344	-0.395756	0.692285	NA
NA	NA	NA	NA	BA000022.2-3290559-minus	0.348231	2.24752	3.96143	0.567351	0.570476	NA
NA	NA	NA	NA	BA000022.2-3304900-plus	2.03211	0.332118	1.55144	0.214071	0.830491	NA
NA	NA	NA	NA	BA000022.2-3305226-plus	0.752215	-0.268663	2.51484	-0.106831	0.914923	NA
NA	NA	NA	NA	BA000022.2-3316750-minus	0.461309	-0.0845704	3.04355	-0.0277867	0.977832	NA
NA	NA	NA	NA	BA000022.2-3316896-plus	1.13112	0.487897	1.99247	0.24487	0.806557	NA
NA	NA	NA	NA	BA000022.2-3317390-minus	2.36231	-0.753491	1.24812	-0.6037	0.546043	NA
NA	NA	NA	NA	BA000022.2-3324448-minus	0.108715	0	4.08046	0	1	NA
NA	NA	NA	NA	BA000022.2-3324449-minus	0	NA	NA	NA	NA	NA
NA	NA	NA	NA	BA000022.2-3324494-minus	0.215968	0.659735	4.08046	0.161682	0.871557	NA
NA	NA	NA	NA	BA000022.2-3324662-minus	1.40755	0.164238	1.8139	0.0905446	0.927854	NA
NA	NA	NA	NA	BA000022.2-3331037-plus	1.754	0.777334	1.58111	0.491639	0.622975	NA
NA	NA	NA	NA	BA000022.2-3332709-plus	2.33434	-0.5346	1.39185	-0.384094	0.700909	NA
NA	NA	NA	NA	BA000022.2-3340186-minus	0	NA	NA	NA	NA	NA
NA	NA	NA	NA	BA000022.2-3346013-minus	1.45344	1.3901	1.64221	0.846483	0.397283	NA
NA	NA	NA	NA	BA000022.2-334933-minus	1.48828	-0.505686	1.75603	-0.287972	0.773368	NA
NA	NA	NA	NA	BA000022.2-335011-minus	1.4147	-4.44051	2.08428	-2.13048	0.0331324	NA
NA	NA	NA	NA	BA000022.2-335026-minus	1.03874	0.565833	2.13276	0.265306	0.790774	NA
NA	NA	NA	NA	BA000022.2-3351508-minus	1.47889	-1.94951	1.80631	-1.07928	0.280465	NA
NA	NA	NA	NA	BA000022.2-3361907-minus	0.884331	2.14181	2.24902	0.952327	0.340931	NA
NA	NA	NA	NA	BA000022.2-3361920-minus	1.01058	2.55664	2.20926	1.15724	0.247173	NA
NA	NA	NA	NA	BA000022.2-3362411-plus	2.72001	0.407913	1.2123	0.336478	0.73651	NA
NA	NA	NA	NA	BA000022.2-336384-plus	0.736603	-2.09985	2.67927	-0.783739	0.433193	NA
NA	NA	NA	NA	BA000022.2-3370051-plus	0.828018	-0.399537	2.19093	-0.18236	0.8553	NA
NA	NA	NA	NA	BA000022.2-3370058-plus	0.488254	-0.402986	2.79019	-0.144429	0.885161	NA
NA	NA	NA	NA	BA000022.2-3370551-plus	0.557281	-1.26382	3.1631	-0.399552	0.689487	NA
NA	NA	NA	NA	BA000022.2-3370552-plus	0	NA	NA	NA	NA	NA
NA	NA	NA	NA	BA000022.2-3370553-plus	0.42116	0.550631	2.98082	0.184725	0.853445	NA
NA	NA	NA	NA	BA000022.2-3370554-plus	0.33985	-1.26381	3.732	-0.338642	0.734879	NA
NA	NA	NA	NA	BA000022.2-339224-minus	0.108715	0	4.08046	0	1	NA
NA	NA	NA	NA	BA000022.2-339229-minus	0	NA	NA	NA	NA	NA
NA	NA	NA	NA	BA000022.2-339230-minus	0.872658	-2.67478	2.29124	-1.16739	0.243051	NA
NA	NA	NA	NA	BA000022.2-3398879-plus	0.831171	2.1991	2.39704	0.917421	0.358922	NA
NA	NA	NA	NA	BA000022.2-3406916-minus	0.274266	-0.302058	4.02925	-0.0749664	0.940241	NA
NA	NA	NA	NA	BA000022.2-343555-plus	1.42106	-2.97734	2.21425	-1.34463	0.178745	NA
NA	NA	NA	NA	BA000022.2-344081-plus	1.46608	0.17627	1.62671	0.108359	0.913711	NA
NA	NA	NA	NA	BA000022.2-345471-plus	2.15536	-0.586812	1.38937	-0.422358	0.672764	NA
NA	NA	NA	NA	BA000022.2-3457946-plus	1.86665	1.0643	1.48259	0.717867	0.472839	NA
NA	NA	NA	NA	BA000022.2-3459226-plus	0.895715	-0.505985	2.11951	-0.238727	0.811317	NA
NA	NA	NA	NA	BA000022.2-3476380-plus	0.433313	1.46236	3.1619	0.462493	0.643728	NA
NA	NA	NA	NA	BA000022.2-3477756-plus	2.08987	2.92515	1.85642	1.5757	0.115096	NA
NA	NA	NA	NA	BA000022.2-3500590-plus	0.816566	-0.164373	2.23078	-0.0736842	0.941262	NA
NA	NA	NA	NA	BA000022.2-3503490-minus	1.80037	0.177092	1.70876	0.103638	0.917457	NA
NA	NA	NA	NA	BA000022.2-3504131-minus	0.910408	-2.54179	2.48661	-1.02219	0.30669	NA
NA	NA	NA	NA	BA000022.2-3505352-plus	0	NA	NA	NA	NA	NA
NA	NA	NA	NA	BA000022.2-3505353-plus	0	NA	NA	NA	NA	NA
NA	NA	NA	NA	BA000022.2-3514280-minus	0.794037	0.596215	2.48647	0.239784	0.810498	NA
NA	NA	NA	NA	BA000022.2-3519026-plus	2.01675	1.34296	1.56417	0.858578	0.390573	NA
NA	NA	NA	NA	BA000022.2-3532027-minus	2.69198	-0.967287	1.29258	-0.748336	0.454257	NA
NA	NA	NA	NA	BA000022.2-3545013-minus	0	NA	NA	NA	NA	NA
NA	NA	NA	NA	BA000022.2-3552974-plus	1.41031	3.7172	2.06787	1.7976	0.0722407	NA
NA	NA	NA	NA	BA000022.2-3566172-minus	1.16352	-0.204089	1.8448	-0.11063	0.91191	NA
NA	NA	NA	NA	BA000022.2-3566181-minus	1.65908	-0.456755	1.70277	-0.268243	0.788512	NA
NA	NA	NA	NA	BA000022.2-3566189-minus	1.68319	2.51732	1.95724	1.28616	0.198388	NA
NA	NA	NA	NA	BA000022.2-3570410-plus	0.666472	-0.0943018	2.4243	-0.0388986	0.968971	NA
NA	NA	NA	NA	BA000022.2-3570411-plus	1.93132	-0.772989	1.428	-0.541308	0.588295	NA
NA	NA	NA	NA	BA000022.2-3570842-plus	0	NA	NA	NA	NA	NA
NA	NA	NA	NA	BA000022.2-418164-plus	0.20571	1.50594	4.04247	0.372531	0.709498	NA
NA	NA	NA	NA	BA000022.2-434284-minus	0	NA	NA	NA	NA	NA
NA	NA	NA	NA	BA000022.2-445886-minus	1.24092	1.57144	1.95618	0.803319	0.421791	NA
NA	NA	NA	NA	BA000022.2-452766-plus	0.595216	-1.26383	2.86111	-0.441727	0.658687	NA
NA	NA	NA	NA	BA000022.2-458668-minus	1.48917	0	2.30664	0	1	NA
NA	NA	NA	NA	BA000022.2-458941-plus	0.920666	-3.51227	2.62411	-1.33846	0.180746	NA
NA	NA	NA	NA	BA000022.2-460218-minus	0	NA	NA	NA	NA	NA
NA	NA	NA	NA	BA000022.2-460223-minus	0	NA	NA	NA	NA	NA
NA	NA	NA	NA	BA000022.2-460224-minus	0	NA	NA	NA	NA	NA
NA	NA	NA	NA	BA000022.2-460225-minus	0.108715	0	4.08046	0	1	NA
NA	NA	NA	NA	BA000022.2-460231-minus	0.236398	0	4.08046	0	1	NA
NA	NA	NA	NA	BA000022.2-460235-minus	0.314425	1.50848	3.50717	0.430112	0.667114	NA
NA	NA	NA	NA	BA000022.2-460236-minus	0.127683	0	4.08046	0	1	NA
NA	NA	NA	NA	BA000022.2-460237-minus	0.333508	0.65974	3.7582	0.175547	0.86065	NA
NA	NA	NA	NA	BA000022.2-460242-minus	0.304167	2.07071	3.79575	0.545535	0.585386	NA
NA	NA	NA	NA	BA000022.2-460244-minus	0.175809	-1.26382	4.08046	-0.309726	0.75677	NA
NA	NA	NA	NA	BA000022.2-460247-minus	0	NA	NA	NA	NA	NA
NA	NA	NA	NA	BA000022.2-460257-minus	0	NA	NA	NA	NA	NA
NA	NA	NA	NA	BA000022.2-460263-plus	0	NA	NA	NA	NA	NA
NA	NA	NA	NA	BA000022.2-460270-minus	0.108715	0	4.08046	0	1	NA
NA	NA	NA	NA	BA000022.2-460271-minus	0.402106	1.07413	3.45565	0.310832	0.755928	NA
NA	NA	NA	NA	BA000022.2-460272-minus	0.108715	0	4.08046	0	1	NA
NA	NA	NA	NA	BA000022.2-460273-minus	0.236398	0	4.08046	0	1	NA
NA	NA	NA	NA	BA000022.2-460274-minus	0.0984571	0.659723	4.08046	0.161679	0.871559	NA
NA	NA	NA	NA	BA000022.2-460276-minus	0.196914	1.45175	4.04757	0.358673	0.719839	NA
NA	NA	NA	NA	BA000022.2-460278-minus	0	NA	NA	NA	NA	NA
NA	NA	NA	NA	BA000022.2-460279-minus	0.108715	0	4.08046	0	1	NA
NA	NA	NA	NA	BA000022.2-460288-minus	0.342217	1.55727	3.4082	0.456917	0.647731	NA
NA	NA	NA	NA	BA000022.2-460289-minus	0.433313	1.46236	3.1619	0.462493	0.643728	NA
NA	NA	NA	NA	BA000022.2-460290-minus	0	NA	NA	NA	NA	NA
NA	NA	NA	NA	BA000022.2-460291-minus	0.353823	0.659741	3.69054	0.178766	0.858122	NA
NA	NA	NA	NA	BA000022.2-460292-minus	0.448565	-1.26382	3.39299	-0.37248	0.709536	NA
NA	NA	NA	NA	BA000022.2-460295-minus	0.107253	0.659723	4.08046	0.161679	0.871559	NA
NA	NA	NA	NA	BA000022.2-460305-minus	0.364081	0	3.61608	0	1	NA
NA	NA	NA	NA	BA000022.2-460308-minus	0.926626	0	2.62107	0	1	NA
NA	NA	NA	NA	BA000022.2-460309-minus	0.453829	0	3.33875	0	1	NA
NA	NA	NA	NA	BA000022.2-460311-minus	0	NA	NA	NA	NA	NA
NA	NA	NA	NA	BA000022.2-460312-minus	0.108715	0	4.08046	0	1	NA
NA	NA	NA	NA	BA000022.2-460318-minus	0.196914	1.45175	4.04757	0.358673	0.719839	NA
NA	NA	NA	NA	BA000022.2-460321-minus	0.342188	1.55863	3.69587	0.421722	0.673228	NA
NA	NA	NA	NA	BA000022.2-460322-minus	0.255366	0	4.08046	0	1	NA
NA	NA	NA	NA	BA000022.2-460324-minus	0.421678	2.1095	3.1211	0.675883	0.499115	NA
NA	NA	NA	NA	BA000022.2-460325-minus	0.236398	0	4.08046	0	1	NA
NA	NA	NA	NA	BA000022.2-460326-minus	0.433313	1.46236	3.1619	0.462493	0.643728	NA
NA	NA	NA	NA	BA000022.2-460327-minus	0.108715	0	4.08046	0	1	NA
NA	NA	NA	NA	BA000022.2-460328-minus	0	NA	NA	NA	NA	NA
NA	NA	NA	NA	BA000022.2-460329-minus	0.595216	-1.26383	2.86111	-0.441727	0.658687	NA
NA	NA	NA	NA	BA000022.2-460332-minus	0	NA	NA	NA	NA	NA
NA	NA	NA	NA	BA000022.2-460333-minus	0	NA	NA	NA	NA	NA
NA	NA	NA	NA	BA000022.2-460363-minus	0	NA	NA	NA	NA	NA
NA	NA	NA	NA	BA000022.2-460367-minus	0.34856	-0.302052	3.43328	-0.0879777	0.929894	NA
NA	NA	NA	NA	BA000022.2-460372-minus	0	NA	NA	NA	NA	NA
NA	NA	NA	NA	BA000022.2-460381-minus	0	NA	NA	NA	NA	NA
NA	NA	NA	NA	BA000022.2-460480-minus	0	NA	NA	NA	NA	NA
NA	NA	NA	NA	BA000022.2-460520-minus	0.108715	0	4.08046	0	1	NA
NA	NA	NA	NA	BA000022.2-460559-minus	0.538154	-1.01409	2.96535	-0.341979	0.732367	NA
NA	NA	NA	NA	BA000022.2-467165-plus	2.7118	0.707138	1.35465	0.522006	0.601666	NA
NA	NA	NA	NA	BA000022.2-477508-plus	0	NA	NA	NA	NA	NA
NA	NA	NA	NA	BA000022.2-484717-minus	1.28843	-0.588068	1.84527	-0.31869	0.749962	NA
NA	NA	NA	NA	BA000022.2-484757-minus	1.81456	-1.629	1.73672	-0.937974	0.348258	NA
NA	NA	NA	NA	BA000022.2-484759-minus	2.13658	1.14342	1.77683	0.643517	0.519889	NA
NA	NA	NA	NA	BA000022.2-484766-minus	0.79163	2.8806	2.75437	1.04583	0.295639	NA
NA	NA	NA	NA	BA000022.2-484769-minus	0.772806	2.60588	2.55718	1.01904	0.308182	NA
NA	NA	NA	NA	BA000022.2-484784-minus	2.25141	-0.197422	1.48386	-0.133046	0.894157	NA
NA	NA	NA	NA	BA000022.2-484786-minus	1.0959	1.24171	2.00464	0.619418	0.535641	NA
NA	NA	NA	NA	BA000022.2-484790-minus	0.472797	0	3.27504	0	1	NA
NA	NA	NA	NA	BA000022.2-484791-minus	2.67708	-0.123503	1.1818	-0.104505	0.916769	NA
NA	NA	NA	NA	BA000022.2-484793-minus	0.512802	2.03889	3.18096	0.640967	0.521544	NA
NA	NA	NA	NA	BA000022.2-484798-minus	1.76911	-0.291931	1.57862	-0.184928	0.853285	NA
NA	NA	NA	NA	BA000022.2-484808-minus	2.32273	1.09854	1.33031	0.825773	0.408933	NA
NA	NA	NA	NA	BA000022.2-484814-minus	2.27454	-0.96709	1.25322	-0.771686	0.4403	NA
NA	NA	NA	NA	BA000022.2-484816-minus	0.857533	2.40392	2.29038	1.04957	0.293916	NA
NA	NA	NA	NA	BA000022.2-484818-minus	0.336407	-1.06738	3.42255	-0.311869	0.75514	NA
NA	NA	NA	NA	BA000022.2-491027-plus	2.02311	0.071508	1.3957	0.0512345	0.959139	NA
NA	NA	NA	NA	BA000022.2-491095-plus	1.79934	0.562443	1.56122	0.360258	0.718654	NA
NA	NA	NA	NA	BA000022.2-492037-plus	0.98001	1.60733	2.01208	0.798841	0.424382	NA
NA	NA	NA	NA	BA000022.2-492093-plus	0.984847	0.125845	2.04062	0.0616701	0.950826	NA
NA	NA	NA	NA	BA000022.2-502138-plus	0.976889	1.47939	2.48404	0.59556	0.551469	NA
NA	NA	NA	NA	BA000022.2-506622-minus	0.956048	2.58322	2.174	1.18823	0.234742	NA
NA	NA	NA	NA	BA000022.2-508836-plus	0.426069	-0.268669	3.1319	-0.0857845	0.931638	NA
NA	NA	NA	NA	BA000022.2-547340-minus	0.821833	1.38691	2.44994	0.566101	0.571325	NA
NA	NA	NA	NA	BA000022.2-553145-minus	0.315888	0.659741	3.83518	0.172023	0.863419	NA
NA	NA	NA	NA	BA000022.2-554107-minus	1.84028	-2.62585	1.68497	-1.5584	0.119139	NA
NA	NA	NA	NA	BA000022.2-568492-minus	1.90655	1.46593	1.65608	0.885178	0.376061	NA
NA	NA	NA	NA	BA000022.2-568926-minus	1.61655	-0.370174	1.59284	-0.232399	0.816228	NA
NA	NA	NA	NA	BA000022.2-568933-minus	1.65948	-1.72368	1.55116	-1.11122	0.266475	NA
NA	NA	NA	NA	BA000022.2-568934-minus	0.127683	0	4.08046	0	1	NA
NA	NA	NA	NA	BA000022.2-568940-minus	0.787829	1.59674	2.45994	0.6491	0.516274	NA
NA	NA	NA	NA	BA000022.2-568941-minus	1.07328	0	2.51053	0	1	NA
NA	NA	NA	NA	BA000022.2-570997-plus	1.46337	1.86405	2.03871	0.914331	0.360543	NA
NA	NA	NA	NA	BA000022.2-593100-plus	0.207172	0.659735	4.08046	0.161682	0.871557	NA
NA	NA	NA	NA	BA000022.2-593101-plus	0	NA	NA	NA	NA	NA
NA	NA	NA	NA	BA000022.2-597200-plus	0.878538	3.36506	2.23843	1.50331	0.132759	NA
NA	NA	NA	NA	BA000022.2-597202-plus	1.7977	-1.22087	1.49391	-0.817232	0.413796	NA
NA	NA	NA	NA	BA000022.2-597212-plus	0.977501	-2.88142	2.56207	-1.12465	0.260739	NA
NA	NA	NA	NA	BA000022.2-597213-plus	0.338889	0.693652	3.70268	0.187338	0.851396	NA
NA	NA	NA	NA	BA000022.2-597214-plus	1.70277	-0.756876	1.55531	-0.486641	0.626513	NA
NA	NA	NA	NA	BA000022.2-597215-plus	0.489678	-3.06471	3.45511	-0.887007	0.375075	NA
NA	NA	NA	NA	BA000022.2-597229-plus	2.1433	1.01537	1.35065	0.75176	0.452195	NA
NA	NA	NA	NA	BA000022.2-597231-plus	2.50944	1.813	1.34112	1.35186	0.176422	NA
NA	NA	NA	NA	BA000022.2-610096-plus	1.79992	-0.419815	1.44663	-0.290203	0.771661	NA
NA	NA	NA	NA	BA000022.2-611089-plus	1.8036	0.364004	1.57055	0.231768	0.816718	NA
NA	NA	NA	NA	BA000022.2-611542-plus	2.5733	1.92321	1.42394	1.35063	0.176814	NA
NA	NA	NA	NA	BA000022.2-612128-plus	1.69987	0.779363	1.4504	0.537345	0.591029	NA
NA	NA	NA	NA	BA000022.2-612129-plus	1.93545	1.64817	1.48256	1.11171	0.266265	NA
NA	NA	NA	NA	BA000022.2-612134-plus	2.41625	1.77063	1.49021	1.18818	0.234764	NA
NA	NA	NA	NA	BA000022.2-612139-plus	1.55826	-1.56035	1.66168	-0.939022	0.347719	NA
NA	NA	NA	NA	BA000022.2-612151-plus	0.46607	-0.302053	2.94082	-0.102711	0.918193	NA
NA	NA	NA	NA	BA000022.2-612153-plus	0.844876	1.23795	2.42829	0.509801	0.610191	NA
NA	NA	NA	NA	BA000022.2-612154-plus	0.214534	1.55773	4.03776	0.38579	0.699653	NA
NA	NA	NA	NA	BA000022.2-612155-plus	1.94454	-3.80254	1.73231	-2.19507	0.0281587	NA
NA	NA	NA	NA	BA000022.2-612746-plus	1.96744	0.387495	1.51375	0.255983	0.797964	NA
NA	NA	NA	NA	BA000022.2-612773-plus	0.877519	1.8808	2.12071	0.886873	0.375147	NA
NA	NA	NA	NA	BA000022.2-612782-plus	1.56225	-0.87639	1.73531	-0.505032	0.613536	NA
NA	NA	NA	NA	BA000022.2-612799-plus	0	NA	NA	NA	NA	NA
NA	NA	NA	NA	BA000022.2-612800-plus	1.15122	2.0574	2.30932	0.890914	0.372975	NA
NA	NA	NA	NA	BA000022.2-612801-plus	0.688543	-1.0894	2.6206	-0.415706	0.677625	NA
NA	NA	NA	NA	BA000022.2-612802-plus	0	NA	NA	NA	NA	NA
NA	NA	NA	NA	BA000022.2-612803-plus	0.681624	2.91896	2.46195	1.18563	0.235769	NA
NA	NA	NA	NA	BA000022.2-612815-plus	1.66985	-1.5551	1.70772	-0.910626	0.362493	NA
NA	NA	NA	NA	BA000022.2-612854-plus	0.107253	0.659723	4.08046	0.161679	0.871559	NA
NA	NA	NA	NA	BA000022.2-612857-plus	0	NA	NA	NA	NA	NA
NA	NA	NA	NA	BA000022.2-616747-plus	1.80178	-0.029727	1.51483	-0.019624	0.984343	NA
NA	NA	NA	NA	BA000022.2-616757-plus	0.697589	0.659739	2.72627	0.241993	0.808785	NA
NA	NA	NA	NA	BA000022.2-619641-plus	1.31389	0.203236	1.74597	0.116403	0.907333	NA
NA	NA	NA	NA	BA000022.2-630875-minus	1.86637	0.174106	1.43854	0.12103	0.903667	NA
NA	NA	NA	NA	BA000022.2-631937-minus	2.16201	-0.0324495	1.48049	-0.0219181	0.982513	NA
NA	NA	NA	NA	BA000022.2-634475-minus	0.437347	1.21375	3.08291	0.393702	0.693801	NA
NA	NA	NA	NA	BA000022.2-641925-plus	0.775501	2.51071	2.39662	1.0476	0.294822	NA
NA	NA	NA	NA	BA000022.2-658254-plus	0.816699	-0.219694	2.49431	-0.0880779	0.929815	NA
NA	NA	NA	NA	BA000022.2-682179-minus	0.116077	0.659723	4.08046	0.161679	0.871559	NA
NA	NA	NA	NA	BA000022.2-7196-plus	1.66328	-0.436716	1.51922	-0.287461	0.77376	NA
NA	NA	NA	NA	BA000022.2-724021-minus	0.993667	1.23856	2.22918	0.555611	0.578477	NA
NA	NA	NA	NA	BA000022.2-724132-minus	2.19609	-0.98598	1.3091	-0.753174	0.451345	NA
NA	NA	NA	NA	BA000022.2-724533-minus	1.14498	0.991461	1.93985	0.511102	0.60928	NA
NA	NA	NA	NA	BA000022.2-724606-minus	0.664565	-0.204847	2.42562	-0.0844515	0.932697	NA
NA	NA	NA	NA	BA000022.2-724655-minus	1.58415	-0.970464	1.64663	-0.589365	0.555616	NA
NA	NA	NA	NA	BA000022.2-724737-minus	1.79041	2.84682	1.89499	1.50229	0.133021	NA
NA	NA	NA	NA	BA000022.2-724743-minus	0.857994	-0.682051	2.07642	-0.328474	0.742553	NA
NA	NA	NA	NA	BA000022.2-724761-minus	2.28229	-0.407159	1.4912	-0.273042	0.784821	NA
NA	NA	NA	NA	BA000022.2-724763-minus	2.31215	-0.718741	1.72329	-0.417075	0.676624	NA
NA	NA	NA	NA	BA000022.2-724765-minus	2.76868	1.88979	1.70592	1.10779	0.267955	NA
NA	NA	NA	NA	BA000022.2-724772-minus	0.548326	-1.02081	2.77698	-0.367598	0.713173	NA
NA	NA	NA	NA	BA000022.2-724806-minus	0.78397	0.709521	2.37526	0.298713	0.765159	NA
NA	NA	NA	NA	BA000022.2-725405-minus	1.8339	-0.601465	1.59107	-0.378025	0.705412	NA
NA	NA	NA	NA	BA000022.2-725715-minus	0	NA	NA	NA	NA	NA
NA	NA	NA	NA	BA000022.2-726383-minus	1.42921	-1.26874	1.81435	-0.699278	0.484378	NA
NA	NA	NA	NA	BA000022.2-726386-minus	2.73654	-0.19133	1.283	-0.149126	0.881454	NA
NA	NA	NA	NA	BA000022.2-726390-minus	2.05077	0.294658	1.33928	0.220012	0.825862	NA
NA	NA	NA	NA	BA000022.2-726391-minus	1.35637	0.731533	1.7828	0.410328	0.681565	NA
NA	NA	NA	NA	BA000022.2-726394-minus	1.69578	1.24366	1.66621	0.746402	0.455425	NA
NA	NA	NA	NA	BA000022.2-726396-minus	1.15267	0.682349	2.0022	0.340799	0.733255	NA
NA	NA	NA	NA	BA000022.2-726399-minus	1.03326	-1.87196	1.97131	-0.9496	0.342315	NA
NA	NA	NA	NA	BA000022.2-726400-minus	1.153	-0.556951	1.86621	-0.29844	0.765368	NA
NA	NA	NA	NA	BA000022.2-726402-minus	1.91324	2.00011	1.64492	1.21593	0.224011	NA
NA	NA	NA	NA	BA000022.2-726423-minus	1.85141	-0.888169	1.39312	-0.637538	0.523774	NA
NA	NA	NA	NA	BA000022.2-726434-minus	1.39814	-2.36946	1.99094	-1.19012	0.233999	NA
NA	NA	NA	NA	BA000022.2-726450-minus	2.11413	-1.53813	1.62031	-0.949281	0.342478	NA
NA	NA	NA	NA	BA000022.2-726457-minus	1.80075	0.72604	1.50911	0.481106	0.630441	NA
NA	NA	NA	NA	BA000022.2-726675-minus	1.22086	0.171026	1.7464	0.0979305	0.921987	NA
NA	NA	NA	NA	BA000022.2-726678-minus	2.49473	-0.0117598	1.30763	-0.00899323	0.992825	NA
NA	NA	NA	NA	BA000022.2-726693-minus	1.67992	0.584531	1.70198	0.343442	0.731266	NA
NA	NA	NA	NA	BA000022.2-726708-minus	1.52077	1.17914	1.93981	0.607863	0.543278	NA
NA	NA	NA	NA	BA000022.2-726742-plus	0.468836	-1.96641	3.31932	-0.592415	0.553573	NA
NA	NA	NA	NA	BA000022.2-726777-minus	0.450386	-0.302053	2.971	-0.101667	0.919021	NA
NA	NA	NA	NA	BA000022.2-726798-minus	1.99201	1.73266	1.56423	1.10767	0.268003	NA
NA	NA	NA	NA	BA000022.2-726810-minus	1.95231	4.10242	1.72696	2.37552	0.0175244	NA
NA	NA	NA	NA	BA000022.2-726812-minus	2.00636	-0.118719	1.43582	-0.0826842	0.934103	NA
NA	NA	NA	NA	BA000022.2-727176-minus	2.05152	0.186968	1.36455	0.137018	0.891017	NA
NA	NA	NA	NA	BA000022.2-727385-minus	1.2482	2.25688	2.06081	1.09514	0.273455	NA
NA	NA	NA	NA	BA000022.2-727418-minus	2.69548	-0.496676	1.30421	-0.380824	0.703334	NA
NA	NA	NA	NA	BA000022.2-727465-minus	0.650743	1.47055	2.77388	0.530141	0.596014	NA
NA	NA	NA	NA	BA000022.2-727471-minus	2.24279	-1.09096	1.34106	-0.813504	0.415929	NA
NA	NA	NA	NA	BA000022.2-727475-minus	2.53929	-1.42599	1.29812	-1.09851	0.271983	NA
NA	NA	NA	NA	BA000022.2-727561-minus	2.70946	0.757329	1.21383	0.623916	0.532683	NA
NA	NA	NA	NA	BA000022.2-729402-plus	0.21545	-1.26381	4.08046	-0.309723	0.756772	NA
NA	NA	NA	NA	BA000022.2-729405-plus	0.250102	-1.26381	4.08046	-0.309723	0.756772	NA
NA	NA	NA	NA	BA000022.2-730167-minus	1.68642	1.80816	1.73787	1.04045	0.298133	NA
NA	NA	NA	NA	BA000022.2-735593-plus	1.37133	1.48299	1.85572	0.799145	0.424206	NA
NA	NA	NA	NA	BA000022.2-739429-plus	1.79768	-0.217888	1.62614	-0.133991	0.89341	NA
NA	NA	NA	NA	BA000022.2-743733-minus	1.35501	0.0659141	1.6963	0.0388575	0.969004	NA
NA	NA	NA	NA	BA000022.2-760607-plus	1.83339	0.731917	1.72856	0.423427	0.671984	NA
NA	NA	NA	NA	BA000022.2-760879-plus	0.702805	2.01989	2.83765	0.711818	0.476577	NA
NA	NA	NA	NA	BA000022.2-760995-plus	0.451849	-1.26383	3.13412	-0.403248	0.686766	NA
NA	NA	NA	NA	BA000022.2-761063-plus	2.09474	0.542984	1.47076	0.369186	0.711989	NA
NA	NA	NA	NA	BA000022.2-761186-plus	0.205192	-0.302058	4.08046	-0.0740255	0.94099	NA
NA	NA	NA	NA	BA000022.2-762160-plus	0	NA	NA	NA	NA	NA
NA	NA	NA	NA	BA000022.2-7683-plus	2.11063	2.55034	1.59054	1.60345	0.108836	NA
NA	NA	NA	NA	BA000022.2-781267-plus	0.794066	0.593829	2.37485	0.250049	0.80255	NA
NA	NA	NA	NA	BA000022.2-811047-minus	2.40651	1.40261	1.44934	0.96776	0.333164	NA
NA	NA	NA	NA	BA000022.2-811101-minus	0.108715	0	4.08046	0	1	NA
NA	NA	NA	NA	BA000022.2-811259-plus	1.9575	-2.48592	1.65506	-1.50201	0.133095	NA
NA	NA	NA	NA	BA000022.2-818041-minus	0	NA	NA	NA	NA	NA
NA	NA	NA	NA	BA000022.2-818057-minus	0.108715	0	4.08046	0	1	NA
NA	NA	NA	NA	BA000022.2-819004-minus	1.99664	1.36873	1.39916	0.978251	0.32795	NA
NA	NA	NA	NA	BA000022.2-821548-minus	1.26828	-4.40446	2.0558	-2.14245	0.032157	NA
NA	NA	NA	NA	BA000022.2-821549-minus	1.68859	-1.07016	1.63174	-0.65584	0.511927	NA
NA	NA	NA	NA	BA000022.2-823436-plus	0.974099	3.7405	2.49811	1.49733	0.134307	NA
NA	NA	NA	NA	BA000022.2-824308-minus	0.582709	-3.03208	2.77816	-1.0914	0.275098	NA
NA	NA	NA	NA	BA000022.2-825133-minus	1.56022	-0.498648	3.70871	-0.134453	0.893044	NA
NA	NA	NA	NA	BA000022.2-829012-minus	2.24108	1.31414	1.63337	0.804556	0.421076	NA
NA	NA	NA	NA	BA000022.2-829074-minus	1.15246	2.70982	2.00979	1.34831	0.177559	NA
NA	NA	NA	NA	BA000022.2-832429-minus	0.107253	0.659723	4.08046	0.161679	0.871559	NA
NA	NA	NA	NA	BA000022.2-839647-minus	1.78368	1.84917	1.55065	1.19251	0.23306	NA
NA	NA	NA	NA	BA000022.2-841910-minus	1.09409	-0.121948	1.99301	-0.0611879	0.95121	NA
NA	NA	NA	NA	BA000022.2-842912-minus	1.54449	1.03414	1.57483	0.656671	0.511393	NA
NA	NA	NA	NA	BA000022.2-853513-minus	0.238497	-0.302058	4.08046	-0.0740255	0.94099	NA
NA	NA	NA	NA	BA000022.2-853515-minus	0.573352	0.594328	2.59315	0.229191	0.81872	NA
NA	NA	NA	NA	BA000022.2-853517-minus	2.2604	3.14233	1.75026	1.79535	0.072598	NA
NA	NA	NA	NA	BA000022.2-854080-minus	0.393828	2.44527	3.76445	0.649568	0.515971	NA
NA	NA	NA	NA	BA000022.2-855140-minus	0	NA	NA	NA	NA	NA
NA	NA	NA	NA	BA000022.2-859700-minus	0.937366	0.158976	2.18671	0.0727009	0.942044	NA
NA	NA	NA	NA	BA000022.2-874112-minus	0.813947	0.241565	2.42747	0.0995131	0.920731	NA
NA	NA	NA	NA	BA000022.2-879239-minus	0.312991	2.10713	3.75408	0.56129	0.5746	NA
NA	NA	NA	NA	BA000022.2-879372-plus	1.31788	-0.0286411	1.74598	-0.016404	0.986912	NA
NA	NA	NA	NA	BA000022.2-900488-minus	1.97979	1.67974	1.46493	1.14664	0.251532	NA
NA	NA	NA	NA	BA000022.2-900834-plus	2.80203	0.497091	1.33044	0.37363	0.708679	NA
NA	NA	NA	NA	BA000022.2-900955-plus	1.47894	0.22257	1.88286	0.118209	0.905902	NA
NA	NA	NA	NA	BA000022.2-900985-plus	0	NA	NA	NA	NA	NA
NA	NA	NA	NA	BA000022.2-902496-plus	0.352091	-1.12849	3.65042	-0.309139	0.757216	NA
NA	NA	NA	NA	BA000022.2-915545-plus	0.534784	-0.268605	2.74276	-0.0979325	0.921986	NA
NA	NA	NA	NA	BA000022.2-915598-plus	0.217431	0	4.08046	0	1	NA
NA	NA	NA	NA	BA000022.2-915728-plus	0	NA	NA	NA	NA	NA
NA	NA	NA	NA	BA000022.2-915742-plus	0.312445	0.546631	3.51521	0.155505	0.876424	NA
NA	NA	NA	NA	BA000022.2-915756-plus	0.116077	0.659723	4.08046	0.161679	0.871559	NA
NA	NA	NA	NA	BA000022.2-915757-plus	0.214505	1.55866	4.03768	0.386029	0.699475	NA
NA	NA	NA	NA	BA000022.2-915790-plus	0	NA	NA	NA	NA	NA
NA	NA	NA	NA	BA000022.2-916026-plus	0.960695	-1.35977	2.03992	-0.666578	0.505042	NA
NA	NA	NA	NA	BA000022.2-916057-plus	1.40506	0.257969	1.64526	0.156795	0.875406	NA
NA	NA	NA	NA	BA000022.2-916058-plus	0.329547	-0.996921	3.74062	-0.266512	0.789845	NA
NA	NA	NA	NA	BA000022.2-916066-plus	0.107253	0.659723	4.08046	0.161679	0.871559	NA
NA	NA	NA	NA	BA000022.2-916127-plus	0.742877	-3.37524	2.58152	-1.30746	0.191056	NA
NA	NA	NA	NA	BA000022.2-916128-plus	0.127683	0	4.08046	0	1	NA
NA	NA	NA	NA	BA000022.2-916144-plus	0	NA	NA	NA	NA	NA
NA	NA	NA	NA	BA000022.2-916516-plus	0.0984571	0.659723	4.08046	0.161679	0.871559	NA
NA	NA	NA	NA	BA000022.2-916829-plus	0.116077	0.659723	4.08046	0.161679	0.871559	NA
NA	NA	NA	NA	BA000022.2-916831-plus	0	NA	NA	NA	NA	NA
NA	NA	NA	NA	BA000022.2-916878-plus	0	NA	NA	NA	NA	NA
NA	NA	NA	NA	BA000022.2-916945-plus	0.552893	1.18175	2.89337	0.408434	0.682955	NA
NA	NA	NA	NA	BA000022.2-916953-plus	0.217431	0	4.08046	0	1	NA
NA	NA	NA	NA	BA000022.2-916997-plus	0.116077	0.659723	4.08046	0.161679	0.871559	NA
NA	NA	NA	NA	BA000022.2-916999-plus	0.580049	0.659739	2.88394	0.228763	0.819053	NA
NA	NA	NA	NA	BA000022.2-917021-plus	0.497567	1.18181	3.20026	0.369287	0.711914	NA
NA	NA	NA	NA	BA000022.2-917053-plus	1.11626	-2.18879	2.01562	-1.08591	0.277519	NA
NA	NA	NA	NA	BA000022.2-917066-plus	0.625983	3.10695	2.85221	1.08931	0.276016	NA
NA	NA	NA	NA	BA000022.2-917138-plus	0.759459	1.47384	2.65418	0.55529	0.578696	NA
NA	NA	NA	NA	BA000022.2-917148-plus	1.3009	-1.26384	2.33479	-0.541307	0.588296	NA
NA	NA	NA	NA	BA000022.2-917175-plus	2.4903	-1.02017	1.29245	-0.789326	0.429922	NA
NA	NA	NA	NA	BA000022.2-917215-plus	1.61449	-1.07237	1.85324	-0.578647	0.562828	NA
NA	NA	NA	NA	BA000022.2-917216-plus	2.4434	-0.546318	1.45904	-0.374436	0.70808	NA
NA	NA	NA	NA	BA000022.2-917217-plus	1.45545	0.566598	1.65822	0.341691	0.732583	NA
NA	NA	NA	NA	BA000022.2-917218-plus	0.320205	-2.47156	4.01445	-0.615667	0.538115	NA
NA	NA	NA	NA	BA000022.2-917220-plus	1.49745	-1.64855	1.99407	-0.826725	0.408393	NA
NA	NA	NA	NA	BA000022.2-917221-plus	1.77556	-1.29381	1.4857	-0.870848	0.383837	NA
NA	NA	NA	NA	BA000022.2-917227-plus	0.989163	0.493471	2.03133	0.242931	0.808059	NA
NA	NA	NA	NA	BA000022.2-917230-plus	0.782892	2.85927	2.52887	1.13065	0.258201	NA
NA	NA	NA	NA	BA000022.2-917236-plus	0.516248	1.48812	3.14865	0.472622	0.636483	NA
NA	NA	NA	NA	BA000022.2-917237-plus	0.330065	0.64427	3.4456	0.186983	0.851674	NA
NA	NA	NA	NA	BA000022.2-917239-plus	1.16264	1.81924	1.93773	0.93885	0.347808	NA
NA	NA	NA	NA	BA000022.2-917257-plus	0	NA	NA	NA	NA	NA
NA	NA	NA	NA	BA000022.2-917262-plus	1.19925	-4.33599	3.93673	-1.10142	0.270714	NA
NA	NA	NA	NA	BA000022.2-917266-plus	0.383049	0	3.88393	0	1	NA
NA	NA	NA	NA	BA000022.2-917290-plus	0	NA	NA	NA	NA	NA
NA	NA	NA	NA	BA000022.2-917308-plus	0	NA	NA	NA	NA	NA
NA	NA	NA	NA	BA000022.2-917311-plus	0.324166	-1.26381	3.79822	-0.332738	0.739332	NA
NA	NA	NA	NA	BA000022.2-922867-minus	1.19496	-3.54131	2.02685	-1.7472	0.0806032	NA
NA	NA	NA	NA	BA000022.2-924117-minus	2.2783	-0.644585	1.32166	-0.487709	0.625756	NA
NA	NA	NA	NA	BA000022.2-92488-plus	0.362619	0.659741	3.65755	0.180378	0.856856	NA
NA	NA	NA	NA	BA000022.2-92491-plus	0.595216	-1.26383	2.86111	-0.441727	0.658687	NA
NA	NA	NA	NA	BA000022.2-92492-plus	0.234936	0.659736	4.08046	0.161682	0.871556	NA
NA	NA	NA	NA	BA000022.2-92493-plus	0.333508	0.65974	3.7582	0.175547	0.86065	NA
NA	NA	NA	NA	BA000022.2-92496-plus	0.439327	2.17551	3.07801	0.706792	0.479696	NA
NA	NA	NA	NA	BA000022.2-92497-plus	0.32325	1.55732	3.47188	0.448554	0.653753	NA
NA	NA	NA	NA	BA000022.2-92518-plus	0.52893	2.53277	2.87425	0.881194	0.378213	NA
NA	NA	NA	NA	BA000022.2-92519-plus	1.72413	3.54559	1.8549	1.91148	0.0559431	NA
NA	NA	NA	NA	BA000022.2-92520-plus	0.108715	0	4.08046	0	1	NA
NA	NA	NA	NA	BA000022.2-92532-plus	0.910114	1.20741	2.23561	0.540083	0.58914	NA
NA	NA	NA	NA	BA000022.2-92536-plus	1.4476	2.19649	2.00538	1.0953	0.273386	NA
NA	NA	NA	NA	BA000022.2-925553-minus	2.02149	0.425043	1.44945	0.293244	0.769336	NA
NA	NA	NA	NA	BA000022.2-92562-plus	2.699	4.8747	1.5963	3.05375	0.00226	NA
NA	NA	NA	NA	BA000022.2-92593-plus	1.05044	3.49368	2.1684	1.61118	0.10714	NA
NA	NA	NA	NA	BA000022.2-92616-plus	1.43495	3.29651	2.00215	1.64649	0.0996631	NA
NA	NA	NA	NA	BA000022.2-92801-plus	2.57063	1.47262	2.87912	0.511482	0.609013	NA
NA	NA	NA	NA	BA000022.2-929926-plus	0	NA	NA	NA	NA	NA
NA	NA	NA	NA	BA000022.2-93293-plus	2.09273	3.38191	1.74467	1.93843	0.0525709	NA
NA	NA	NA	NA	BA000022.2-93316-plus	0.20571	1.50594	4.04247	0.372531	0.709498	NA
NA	NA	NA	NA	BA000022.2-93317-plus	2.70698	3.88517	1.6119	2.4103	0.0159393	NA
NA	NA	NA	NA	BA000022.2-93332-plus	0.236398	0	4.08046	0	1	NA
NA	NA	NA	NA	BA000022.2-935639-minus	2.76261	-0.535248	1.21987	-0.438775	0.660825	NA
NA	NA	NA	NA	BA000022.2-936059-minus	0.0984571	0.659723	4.08046	0.161679	0.871559	NA
NA	NA	NA	NA	BA000022.2-942028-plus	2.16927	0.872574	1.28107	0.681128	0.495791	NA
NA	NA	NA	NA	BA000022.2-942035-plus	0.450386	-0.302053	2.971	-0.101667	0.919021	NA
NA	NA	NA	NA	BA000022.2-942036-plus	0.875622	1.59681	2.58113	0.61865	0.536147	NA
NA	NA	NA	NA	BA000022.2-942037-plus	1.12415	1.57499	2.09984	0.750053	0.453222	NA
NA	NA	NA	NA	BA000022.2-942038-plus	0.244839	-2.08812	4.04384	-0.516371	0.605596	NA
NA	NA	NA	NA	BA000022.2-942067-plus	2.25563	1.23554	1.54057	0.802002	0.422552	NA
NA	NA	NA	NA	BA000022.2-942211-plus	1.0049	0.00390351	2.02804	0.00192477	0.998464	NA
NA	NA	NA	NA	BA000022.2-942596-plus	1.34773	-1.10301	2.16933	-0.508456	0.611133	NA
NA	NA	NA	NA	BA000022.2-94262-plus	0.449441	2.14362	3.32481	0.644737	0.519098	NA
NA	NA	NA	NA	BA000022.2-942874-plus	1.17485	2.59926	2.15189	1.2079	0.227087	NA
NA	NA	NA	NA	BA000022.2-943301-plus	1.52256	-0.465682	1.61277	-0.288747	0.772775	NA
NA	NA	NA	NA	BA000022.2-943416-plus	0.34087	1.65536	3.69452	0.448059	0.654111	NA
NA	NA	NA	NA	BA000022.2-943753-plus	2.22036	0.420974	1.31275	0.320682	0.748451	NA
NA	NA	NA	NA	BA000022.2-943849-plus	2.7342	-1.93277	1.35451	-1.42692	0.153603	NA
NA	NA	NA	NA	BA000022.2-943853-plus	2.71444	-0.0164231	1.14573	-0.0143342	0.988563	NA
NA	NA	NA	NA	BA000022.2-943862-plus	0.771771	-0.0447703	2.63759	-0.0169739	0.986457	NA
NA	NA	NA	NA	BA000022.2-943910-plus	0.64647	2.55789	2.52392	1.01346	0.310839	NA
NA	NA	NA	NA	BA000022.2-943924-plus	1.59683	0.243241	1.46856	0.165632	0.868446	NA
NA	NA	NA	NA	BA000022.2-944466-plus	0.449441	2.14362	3.32481	0.644737	0.519098	NA
NA	NA	NA	NA	BA000022.2-945861-plus	2.76774	-0.6358	1.19258	-0.53313	0.593944	NA
NA	NA	NA	NA	BA000022.2-945954-plus	1.1222	0.770135	1.88471	0.408621	0.682818	NA
NA	NA	NA	NA	BA000022.2-94610-plus	2.28452	4.14278	1.70832	2.42506	0.0153059	NA
NA	NA	NA	NA	BA000022.2-946114-plus	1.16573	-1.29196	2.02928	-0.636657	0.524348	NA
NA	NA	NA	NA	BA000022.2-94615-plus	1.15442	2.91381	2.03792	1.4298	0.152776	NA
NA	NA	NA	NA	BA000022.2-946176-plus	2.60532	-1.87995	1.38373	-1.35861	0.174271	NA
NA	NA	NA	NA	BA000022.2-94634-plus	1.74244	4.01699	1.77458	2.26363	0.0235968	NA
NA	NA	NA	NA	BA000022.2-94676-plus	1.94824	4.15113	1.8207	2.27997	0.0226096	NA
NA	NA	NA	NA	BA000022.2-95090-plus	0.561082	0.659739	2.9297	0.22519	0.821832	NA
NA	NA	NA	NA	BA000022.2-95160-plus	0.412882	2.07467	3.1437	0.659945	0.509289	NA
NA	NA	NA	NA	BA000022.2-955739-plus	1.20735	3.30893	2.09875	1.57662	0.114884	NA
NA	NA	NA	NA	BA000022.2-95615-plus	1.03691	2.89757	2.20745	1.31263	0.189307	NA
NA	NA	NA	NA	BA000022.2-958241-minus	1.20078	-2.42201	2.20445	-1.09869	0.271902	NA
NA	NA	NA	NA	BA000022.2-958262-plus	1.03483	1.25493	1.90915	0.657324	0.510972	NA
NA	NA	NA	NA	BA000022.2-958263-plus	1.40249	-1.50115	1.79042	-0.838431	0.401789	NA
NA	NA	NA	NA	BA000022.2-958688-plus	1.20301	-0.205695	2.07717	-0.0990262	0.921117	NA
NA	NA	NA	NA	BA000022.2-958792-plus	2.35025	0.715474	1.33849	0.53454	0.592968	NA
NA	NA	NA	NA	BA000022.2-958803-plus	2.40581	1.47118	1.47629	0.99654	0.318988	NA
NA	NA	NA	NA	BA000022.2-958806-plus	2.65977	1.55294	1.31195	1.18369	0.236537	NA
NA	NA	NA	NA	BA000022.2-958853-plus	2.60868	-0.159533	1.21858	-0.130917	0.895841	NA
NA	NA	NA	NA	BA000022.2-958856-plus	1.5166	-0.423555	1.71289	-0.247275	0.804695	NA
NA	NA	NA	NA	BA000022.2-958973-minus	2.01008	0.801049	1.40602	0.569729	0.568861	NA
NA	NA	NA	NA	BA000022.2-958983-plus	2.72133	0.93372	1.2131	0.769697	0.44148	NA
NA	NA	NA	NA	BA000022.2-958984-plus	1.89902	-0.27587	1.59023	-0.173478	0.862275	NA
NA	NA	NA	NA	BA000022.2-958985-plus	1.33877	0.00606895	1.78287	0.00340403	0.997284	NA
NA	NA	NA	NA	BA000022.2-958987-plus	1.77968	0.858873	1.62661	0.528013	0.59749	NA
NA	NA	NA	NA	BA000022.2-958991-plus	1.06081	-2.42404	2.38149	-1.01787	0.308742	NA
NA	NA	NA	NA	BA000022.2-958997-plus	0.351013	1.60559	3.37722	0.475418	0.634489	NA
NA	NA	NA	NA	BA000022.2-959094-plus	0.934839	-1.29248	2.04413	-0.632292	0.527196	NA
NA	NA	NA	NA	BA000022.2-959108-plus	1.50231	1.06071	1.85973	0.570359	0.568434	NA
NA	NA	NA	NA	BA000022.2-959127-plus	2.40343	-0.656034	1.27481	-0.514613	0.606824	NA
NA	NA	NA	NA	BA000022.2-959148-plus	0.847775	1.07011	2.19033	0.488559	0.625154	NA
NA	NA	NA	NA	BA000022.2-959172-plus	0.997323	0.304941	2.15516	0.141494	0.88748	NA
NA	NA	NA	NA	BA000022.2-959185-plus	1.43097	2.00559	2.09763	0.956124	0.33901	NA
NA	NA	NA	NA	BA000022.2-959199-plus	2.39659	0.529013	1.39644	0.378829	0.704815	NA
NA	NA	NA	NA	BA000022.2-959210-plus	0.861317	0.811507	2.21288	0.36672	0.713828	NA
NA	NA	NA	NA	BA000022.2-959211-plus	1.24743	-0.271284	1.96395	-0.138132	0.890136	NA
NA	NA	NA	NA	BA000022.2-959225-plus	2.17205	-3.85037	1.75865	-2.18939	0.0285685	NA
NA	NA	NA	NA	BA000022.2-959226-plus	1.39549	1.4057	1.82814	0.768924	0.441938	NA
NA	NA	NA	NA	BA000022.2-959227-plus	0.686267	-1.98526	2.71254	-0.73188	0.464242	NA
NA	NA	NA	NA	BA000022.2-959231-plus	2.12417	4.03353	1.72442	2.33906	0.0193323	NA
NA	NA	NA	NA	BA000022.2-959234-plus	2.8011	1.25621	1.3216	0.95052	0.341848	NA
NA	NA	NA	NA	BA000022.2-959235-plus	2.3869	-0.135804	1.28969	-0.1053	0.916138	NA
NA	NA	NA	NA	BA000022.2-959305-plus	1.47062	-0.806971	1.86557	-0.43256	0.665334	NA
NA	NA	NA	NA	BA000022.2-959308-plus	1.99468	0.296943	1.6127	0.184128	0.853913	NA
NA	NA	NA	NA	BA000022.2-959315-plus	0.345114	0	3.68391	0	1	NA
NA	NA	NA	NA	BA000022.2-959327-plus	0.889195	0.466467	2.21297	0.210788	0.833053	NA
NA	NA	NA	NA	BA000022.2-959374-plus	0.790313	-0.314953	2.52026	-0.124968	0.900549	NA
NA	NA	NA	NA	BA000022.2-959468-plus	2.31402	-0.072134	1.58413	-0.0455354	0.963681	NA
NA	NA	NA	NA	BA000022.2-959622-plus	0.913442	2.11472	2.31315	0.914217	0.360603	NA
NA	NA	NA	NA	BA000022.2-959658-plus	2.11005	-0.730901	1.54675	-0.47254	0.636541	NA
NA	NA	NA	NA	BA000022.2-959927-plus	2.4622	1.08768	1.36111	0.799112	0.424225	NA
NA	NA	NA	NA	BA000022.2-959958-plus	2.74735	-1.00996	1.31012	-0.770895	0.440769	NA
NA	NA	NA	NA	BA000022.2-959965-plus	2.07596	0.61479	1.36681	0.4498	0.652855	NA
NA	NA	NA	NA	BA000022.2-959966-plus	2.09898	-0.680952	1.44774	-0.470356	0.638101	NA
NA	NA	NA	NA	BA000022.2-959967-plus	1.9964	-0.658374	1.33174	-0.494372	0.621043	NA
NA	NA	NA	NA	BA000022.2-959969-plus	2.22917	-0.274098	1.51411	-0.181029	0.856345	NA
NA	NA	NA	NA	BA000022.2-959970-plus	0.660203	1.59542	2.51688	0.633888	0.526154	NA
NA	NA	NA	NA	BA000022.2-959973-plus	0.682824	-1.54767	2.73622	-0.565625	0.571649	NA
NA	NA	NA	NA	BA000022.2-959974-plus	2.30837	0.305526	1.28102	0.238502	0.811492	NA
NA	NA	NA	NA	BA000022.2-959988-plus	1.88127	-2.64005	1.75116	-1.5076	0.131658	NA
NA	NA	NA	NA	BA000022.2-960000-plus	0.322186	-1.9582	3.7729	-0.519017	0.603749	NA
NA	NA	NA	NA	BA000022.2-96452-minus	1.52653	-0.867884	1.66954	-0.519835	0.603178	NA
NA	NA	NA	NA	BA000022.2-96455-minus	2.62032	-3.12063	1.73483	-1.79881	0.0720493	NA
NA	NA	NA	NA	BA000022.2-970901-minus	1.04259	-0.205197	1.86757	-0.109874	0.91251	NA
NA	NA	NA	NA	BA000022.2-970982-minus	1.95352	-0.622429	1.41446	-0.440046	0.659904	NA
NA	NA	NA	NA	BA000022.2-98314-minus	1.81748	4.45837	1.83405	2.43089	0.015062	NA
NA	NA	NA	NA	BA000022.2-989815-minus	0.558584	-1.9779	2.9039	-0.681118	0.495797	NA
NA	NA	NA	NA	BA000022.2-989817-minus	0	NA	NA	NA	NA	NA
NA	NA	NA	NA	BA000022.2-99151-minus	2.78638	-1.42637	1.27914	-1.1151	0.264809	NA
NA	NA	NA	NA	BA000022.2-997923-minus	0.841075	-0.168647	2.42155	-0.0696443	0.944477	NA

### Sheet: S10
Table S10. DESeq2 analysis on level of PSS comparing rne(WT) and rne(5p). RNA features are sorted according to increasing adjusted p values.
locus_tag	gene_name	gene_product	TUs	rowname	baseMean	log2FoldChange (rneWT/rne5p)	lfcSE	stat	pvalue	padj
slr0476	slr0476	unknown protein	TU2753	BA000022.2-2613286-plus	168.684	4.11506	0.351915	11.6934	1.37829e-31	6.07687e-28
slr1841	slr1841	probable porin	TU971	BA000022.2-959937-plus	149.432	4.31952	0.403958	10.693	1.09757e-26	2.4196e-23
sll0057	grpE	heat shock protein GrpE	TU2721	BA000022.2-2589112-minus	54.2815	-6.20743	0.588002	-10.5568	4.72374e-26	6.94233e-23
slr1986	apcB	allophycocyanin beta subunit	TU1472	BA000022.2-1431349-plus	237.764	3.16779	0.302316	10.4784	1.08549e-25	1.19648e-22
sll0057	grpE	heat shock protein GrpE	TU2721	BA000022.2-2589110-minus	68.2168	-4.56229	0.445757	-10.2349	1.38316e-24	1.21967e-21
	NA	NA	TU2928	BA000022.2-2781050-plus	84.9366	-4.80655	0.472058	-10.1821	2.38343e-24	1.75143e-21
slr0374	slr0374	hypothetical protein	TU2462	BA000022.2-2376891-plus	89.2397	-3.79825	0.386293	-9.83255	8.15239e-23	5.13484e-20
	NA	NA	TU905	BA000022.2-900894-plus	215.123	-2.74529	0.280011	-9.80423	1.07965e-22	5.95023e-20
slr1841	slr1841	probable porin	TU971	BA000022.2-959940-plus	72.5896	-3.13005	0.371213	-8.43197	3.39893e-17	1.6651e-14
slr0376	slr0376	hypothetical protein	TU2463	BA000022.2-2377240-plus	74.3332	3.24262	0.414672	7.81974	5.29343e-15	2.33388e-12
sll0517	rbp1; rbpA	putative RNA binding protein	TU3343	BA000022.2-3181793-minus	153.648	-2.35402	0.304101	-7.74093	9.86894e-15	3.95565e-12
slr1908	slr1908	probable porin	TU599	BA000022.2-612761-plus	31.6068	-4.08468	0.536221	-7.61753	2.58574e-14	9.50045e-12
	NA	NA	TU87	BA000022.2-92762-plus	39.9514	-3.41868	0.455874	-7.49918	6.42199e-14	2.17804e-11
sll0057	grpE	heat shock protein GrpE	TU2721	BA000022.2-2589111-minus	325.246	-5.70589	0.778538	-7.32898	2.31919e-13	7.3038e-11
ssr0692_5'UTR	pirA	5'UTR of PirA	TU2842	BA000022.2-2695591-plus	71.5476	-2.50541	0.378587	-6.61781	3.64552e-11	1.07154e-08
slr1146,sml0011	NA	NA	TU807	BA000022.2-811014-minus	46.6972	-2.5129	0.394892	-6.36353	1.97174e-10	5.43337e-08
sll1091	chlP	geranylgeranyl hydrogenase	TU2008	BA000022.2-1934543-minus	33.0702	-2.91249	0.491415	-5.92673	3.09027e-09	8.01469e-07
NA	NA	NA	NA	BA000022.2-2377279-plus	31.5135	-2.96571	0.516578	-5.74108	9.40766e-09	2.30435e-06
	NA	NA	TU2463	BA000022.2-2377076-plus	29.9403	4.55317	0.795509	5.72359	1.04297e-08	2.42024e-06
6803t13_3'UTR	6803t13_3'UTR	tRNA	TU1364	BA000022.2-1329162-minus	29.2295	-2.73257	0.485703	-5.62601	1.84429e-08	4.06575e-06
ssr0692_5'UTR	pirA	5'UTR of PirA	TU2842	BA000022.2-2695590-plus	52.7834	-2.128	0.383368	-5.55079	2.8438e-08	5.97062e-06
sll0851	psbC	photosystem II CP43 protein	TU1386	BA000022.2-1347623-minus	29.2483	-2.75663	0.500617	-5.50646	3.66128e-08	7.33754e-06
	NA	NA	TU905	BA000022.2-900893-plus	21.7925	-3.42635	0.62782	-5.45754	4.82767e-08	9.25443e-06
sll0541	desC; des9	acyl-lipid desaturase (delta 9)	TU2970	BA000022.2-2822702-minus	24.3468	4.27496	0.793657	5.3864	7.18823e-08	1.32054e-05
slr0374	slr0374	hypothetical protein	TU2462	BA000022.2-2376979-plus	18.7425	-3.74738	0.697911	-5.36943	7.89874e-08	1.39302e-05
sll0517	rbp1; rbpA	putative RNA binding protein	TU3343	BA000022.2-3181815-minus	14.1324	-4.01186	0.76139	-5.26912	1.37076e-07	2.32449e-05
slr1986	apcB	allophycocyanin beta subunit	TU1472	BA000022.2-1431350-plus	63.9263	2.26829	0.433032	5.23815	1.62194e-07	2.64857e-05
	NA	NA	TU2463	BA000022.2-2377049-plus	407.126	1.6332	0.314778	5.1884	2.12103e-07	3.33987e-05
slr0374	slr0374	hypothetical protein	TU2462	BA000022.2-2376892-plus	10.7959	-5.54697	1.0722	-5.17347	2.29791e-07	3.49361e-05
sll0541	desC; des9	acyl-lipid desaturase (delta 9)	TU2970	BA000022.2-2822709-minus	97.6514	1.9845	0.384316	5.16373	2.42074e-07	3.55768e-05
slr0012	rbcS	ribulose bisphosphate carboxylase small subunit	TU2584	BA000022.2-2480555-plus	16.6136	-3.18143	0.619962	-5.13165	2.87208e-07	4.08483e-05
sll1515	gifB	glutamine synthetase inactivating factor IF17	TU441	BA000022.2-458554-minus	21.4614	-2.66062	0.523426	-5.08309	3.7134e-07	5.11636e-05
slr0011	rbcX	possible Rubisco chaperonin	TU2584	BA000022.2-2480081-plus	30.8072	3.53417	0.697944	5.06369	4.11218e-07	5.49412e-05
sll1214	cycI; ycf59	hypothetical protein YCF59	TU8	BA000022.2-3201-minus	34.0879	2.72535	0.539809	5.04873	4.44755e-07	5.76742e-05
slr1146,sml0011	NA	NA	TU807	BA000022.2-811016-minus	148.643	-1.59461	0.316714	-5.03486	4.78202e-07	6.02398e-05
	NA	NA	TU318	BA000022.2-320656-plus	13.6684	-3.50526	0.710094	-4.93633	7.96063e-07	9.52113e-05
sll1578	cpcA	phycocyanin alpha subunit	TU716	BA000022.2-726644-minus	24.808	5.50237	1.11483	4.93561	7.99006e-07	9.52113e-05
slr1834	psaA	P700 apoprotein subunit Ia	TU958	BA000022.2-943548-plus	24.5412	3.87767	0.791374	4.89993	9.58729e-07	0.000111238
slr0442	slr0442	unknown protein	TU2158	BA000022.2-2082661-plus	8.43636	-6.72212	1.39924	-4.80412	1.55434e-06	0.000175721
slr1104	slr1104	hypothetical protein	TU191	BA000022.2-202785-plus	9.44662	-4.24828	0.885414	-4.79807	1.60201e-06	0.000176581
slr0476	slr0476	unknown protein	TU2753	BA000022.2-2613294-plus	103.078	1.66934	0.349779	4.77254	1.81913e-06	0.000195623
sll0947	lrtA	light repressed protein A homolog	TU2356	BA000022.2-2263005-minus	49.7537	-2.29242	0.481741	-4.75861	1.94928e-06	0.000204628
slr0009	rbcL	ribulose bisphosphate carboxylase large subunit	TU2582	BA000022.2-2479797-plus	61.0488	1.9468	0.414727	4.69416	2.67698e-06	0.000274484
slr2051	cpcG1	phycobilisome rod-core linker polypeptide	TU584	BA000022.2-597150-plus	22.8205	-2.89874	0.618464	-4.687	2.77236e-06	0.000277803
slr2051	cpcG1	phycobilisome rod-core linker polypeptide	TU584	BA000022.2-596948-plus	21.141	-2.70589	0.579547	-4.66898	3.02702e-06	0.000296581
slr0823	ycf3	photosystem I assembly related protein	TU1771	BA000022.2-1716871-plus	15.6847	-3.03218	0.651742	-4.65242	3.28055e-06	0.000314433
slr1513	sbtB	periplasmic protein; function unknown	TU1642	BA000022.2-1602052-plus	28.4211	-2.69519	0.58273	-4.6251	3.74416e-06	0.000351234
ssl0601	rps21	30S ribosomal protein S21	TU2550	BA000022.2-2448312-minus	10.2433	-4.31042	0.944554	-4.56344	5.03214e-06	0.000453464
slr0623	trxA	thioredoxin	TU3128	BA000022.2-2961377-plus	17.5331	7.14436	1.56567	4.56313	5.03963e-06	0.000453464
slr1207	slr1207	hypothetical protein	TU893	BA000022.2-890477-plus	9.96934	-4.29687	0.945619	-4.54398	5.52026e-06	0.000486776
slr1516	sodB	superoxide dismutase	TU1649	BA000022.2-1607782-plus	21.1418	-2.85871	0.635225	-4.50031	6.78543e-06	0.000585029
NA	NA	NA	NA	BA000022.2-1687439-minus	8.08265	-5.18662	1.15341	-4.49675	6.89987e-06	0.000585029
sll0517	rbp1; rbpA	putative RNA binding protein	TU3343	BA000022.2-3181782-minus	9.45433	-3.78335	0.84877	-4.45746	8.29383e-06	0.000689953
sll0057	grpE	heat shock protein GrpE	TU2721	BA000022.2-2589105-minus	7.70454	-5.0369	1.13563	-4.43532	9.19362e-06	0.00075047
slr1908	slr1908	probable porin	TU599	BA000022.2-612739-plus	22.9805	3.2875	0.741863	4.43141	9.36172e-06	0.00075047
	NA	NA	TU312	BA000022.2-317864-minus	12.1213	-3.27564	0.740321	-4.42463	9.66094e-06	0.000760626
6803t26	6803t26	tRNA	TU2321	BA000022.2-2234978-plus	130.278	1.50751	0.342719	4.39867	1.08916e-05	0.000842476
slr1146,sml0011	NA	NA	TU807	BA000022.2-811015-minus	63.2639	-1.55736	0.355225	-4.38416	1.16436e-05	0.000870116
slr1841	slr1841	probable porin	TU971	BA000022.2-958246-plus	18.9694	-2.449	0.558448	-4.38538	1.15784e-05	0.000870116
	NA	NA	TU905	BA000022.2-900891-plus	34.3265	-2.00763	0.46002	-4.36421	1.27581e-05	0.000937508
slr0012	rbcS	ribulose bisphosphate carboxylase small subunit	TU2584	BA000022.2-2480654-plus	11.7089	-3.17649	0.728575	-4.35987	1.30142e-05	0.000940652
slr2051	cpcG1	phycobilisome rod-core linker polypeptide	TU584	BA000022.2-597126-plus	39.0276	2.26456	0.520424	4.35137	1.35288e-05	0.000962072
ssr2799	rpl27	50S ribosomal protein L27	TU2028	BA000022.2-1958300-plus	15.7161	-2.88209	0.663667	-4.34268	1.40754e-05	0.000985054
ssr2799	rpl27	50S ribosomal protein L27	TU2028	BA000022.2-1958357-plus	14.3133	-2.77278	0.640952	-4.32604	1.51816e-05	0.00104118
	NA	NA	TU931	BA000022.2-926193-minus	30.6233	-2.0069	0.464172	-4.32361	1.53496e-05	0.00104118
sll0517	rbp1; rbpA	putative RNA binding protein	TU3343	BA000022.2-3181830-minus	8.22975	-4.3255	1.01175	-4.27525	1.9092e-05	0.0012754
slr0689	slr0689	hypothetical protein	TU422	BA000022.2-438846-plus	7.9	-4.71221	1.10816	-4.25227	2.11614e-05	0.00137207
NA	NA	NA	NA	BA000022.2-900854-plus	11.4051	-3.50567	0.824006	-4.25443	2.09586e-05	0.00137207
sll1091	chlP	geranylgeranyl hydrogenase	TU2008	BA000022.2-1934516-minus	30.762	-2.00064	0.472404	-4.23502	2.28535e-05	0.00146031
	NA	NA	TU1752	BA000022.2-1704309-plus	65.6309	-1.95526	0.464088	-4.21313	2.5186e-05	0.00158636
slr1841	slr1841	probable porin	TU971	BA000022.2-958247-plus	28.8753	-2.04003	0.48566	-4.20052	2.66298e-05	0.00165367
slr0628	rps14	30S ribosomal protein S14	TU2793	BA000022.2-2644920-plus	23.4848	2.73052	0.653808	4.17634	2.96234e-05	0.00181402
slr1834	psaA	P700 apoprotein subunit Ia	TU958	BA000022.2-943549-plus	17.8164	4.78832	1.15093	4.16039	3.17698e-05	0.00191881
sll0541	desC; des9	acyl-lipid desaturase (delta 9)	TU2970	BA000022.2-2822683-minus	13.3911	-2.82189	0.684294	-4.12379	3.72686e-05	0.00219321
	NA	NA	TU475	BA000022.2-484782-minus	55.1887	-1.70837	0.414603	-4.1205	3.78054e-05	0.00219321
slr2051	cpcG1	phycobilisome rod-core linker polypeptide	TU584	BA000022.2-597147-plus	22.7078	3.22321	0.782136	4.12103	3.77174e-05	0.00219321
slr1704	slr1704	hypothetical protein	TU725	BA000022.2-729308-plus	5.63886	-6.03463	1.46736	-4.11258	3.91269e-05	0.00224039
sll1515	gifB	glutamine synthetase inactivating factor IF17	TU441	BA000022.2-458446-minus	5.64179	-6.02263	1.47491	-4.08338	4.4386e-05	0.00247719
	NA	NA	TU931	BA000022.2-926185-minus	15.359	3.86626	0.946281	4.08575	4.39352e-05	0.00247719
	NA	NA	TU7069	AP004311.1-66602-plus	13.4965	4.08194	1.0021	4.07341	4.63307e-05	0.00252188
sll1234	ahcY	adenosylhomocysteinase	TU1699	BA000022.2-1658645-minus	5.3356	-6.05872	1.48712	-4.07414	4.61844e-05	0.00252188
sll1515	gifB	glutamine synthetase inactivating factor IF17	TU441	BA000022.2-458566-minus	7.50806	-3.90942	0.961616	-4.06547	4.79357e-05	0.00257742
NA	NA	NA	NA	BA000022.2-959936-plus	14.1995	4.70548	1.16109	4.05264	5.0643e-05	0.00269018
slr0376	slr0376	hypothetical protein	TU2463	BA000022.2-2377448-plus	204.203	1.37853	0.340529	4.0482	5.1614e-05	0.00270912
slr1513	sbtB	periplasmic protein; function unknown	TU1642	BA000022.2-1602060-plus	47.3266	2.25529	0.559469	4.03112	5.55121e-05	0.00284596
slr0376	slr0376	hypothetical protein	TU2463	BA000022.2-2377451-plus	39.301	2.02022	0.500946	4.0328	5.51159e-05	0.00284596
sll0761	sll0761	unknown protein	TU2508	BA000022.2-2409593-minus	18.3988	3.89117	0.970356	4.01004	6.07079e-05	0.00307656
slr1841	slr1841	probable porin	TU971	BA000022.2-958264-plus	18.4444	3.66607	0.915812	4.00308	6.25241e-05	0.0031326
slr0322	hik43	two-component hybrid sensor and regulator	TU2368	BA000022.2-2273897-plus	8.74342	-3.61063	0.904346	-3.99253	6.53707e-05	0.00323842
slr2051	cpcG1	phycobilisome rod-core linker polypeptide	TU584	BA000022.2-597201-plus	27.7836	2.48006	0.625164	3.96706	7.2765e-05	0.00343694
slr1207	slr1207	hypothetical protein	TU893	BA000022.2-890375-plus	5.45359	-5.82426	1.46841	-3.96637	7.29766e-05	0.00343694
slr1841	slr1841	probable porin	TU971	BA000022.2-959811-plus	17.4557	-2.56679	0.646897	-3.96784	7.25264e-05	0.00343694
NA	NA	NA	NA	BA000022.2-1347688-minus	7.77265	-4.03927	1.01624	-3.97473	7.04586e-05	0.00343694
NA	NA	NA	NA	BA000022.2-2377452-plus	67.9505	1.66572	0.420331	3.96287	7.40552e-05	0.00343694
NA	NA	NA	NA	BA000022.2-959952-plus	35.6874	-2.01246	0.507824	-3.96291	7.4042e-05	0.00343694
slr1887_5'UTR	hemC	5'UTR of porphobilinogen deaminase (hydroxymethylbilane synthase; preuroporphyrinogen synthase)	TU1281	BA000022.2-1247188-plus	8.32277	6.32581	1.60771	3.93466	8.33133e-05	0.00382634
slr1986	apcB	allophycocyanin beta subunit	TU1472	BA000022.2-1431270-plus	13.2939	-2.95261	0.758154	-3.89447	9.8414e-05	0.00438182
sll0558	gun4; ycf53	hypothetical protein YCF53	TU5	BA000022.2-2342-minus	24.2886	-1.98104	0.509101	-3.89126	9.97236e-05	0.00438182
	NA	NA	TU905	BA000022.2-900892-plus	15.8227	-2.70513	0.694732	-3.89377	9.86992e-05	0.00438182
	NA	NA	TU934	BA000022.2-926669-minus	40.7366	-1.631	0.419316	-3.88968	0.000100377	0.00438182
slr1841	slr1841	probable porin	TU971	BA000022.2-959874-plus	22.0684	2.49505	0.640342	3.89643	9.76191e-05	0.00438182
slr0105	slr0105	hypothetical protein	TU3149	BA000022.2-2979822-plus	8.08538	6.37337	1.64098	3.88387	0.000102808	0.00444394
sll1214	cycI; ycf59	hypothetical protein YCF59	TU8	BA000022.2-3254-minus	5.66961	-5.5547	1.43967	-3.85832	0.000114168	0.00484005
sll1734	cupA	protein involved in low CO2-inducible; high aff inity CO2 uptake	TU951	BA000022.2-936136-minus	5.63013	-5.15547	1.3357	-3.85974	0.000113506	0.00484005
sll1578	cpcA	phycocyanin alpha subunit	TU716	BA000022.2-726834-minus	286.781	1.07411	0.27883	3.85221	0.000117059	0.00491536
slr1516	sodB	superoxide dismutase	TU1649	BA000022.2-1607809-plus	12.432	-2.56686	0.669885	-3.8318	0.000127211	0.00529126
slr0186	leuA	2-isopropylmalate synthase	TU2432	BA000022.2-2340154-plus	15.1287	-2.41082	0.631221	-3.81929	0.000133837	0.00551484
slr0335	apcE	phycobilisome core-membrane linker polypeptide	TU2385	BA000022.2-2294126-plus	12.6296	6.14944	1.61461	3.80862	0.000139743	0.00570376
slr0628	rps14	30S ribosomal protein S14	TU2793	BA000022.2-2645041-plus	9.3095	-2.99452	0.787175	-3.80413	0.000142303	0.00570376
slr0623	trxA	thioredoxin	TU3128	BA000022.2-2961163-plus	9.23709	6.1449	1.61462	3.8058	0.000141348	0.00570376
6803t14	6803t14	tRNA	TU1442	BA000022.2-1401517-plus	85.0807	1.62294	0.4271	3.79989	0.000144758	0.00572518
slr0474	rcp1	two-component response regulator CheY subfamily ; regulator for phytochrome 1 (Cph1)	TU2746	BA000022.2-2610391-plus	10.2822	6.0848	1.6018	3.79874	0.000145434	0.00572518
slr1963	slr1963	water-soluble carotenoid protein	TU1827	BA000022.2-1767977-plus	5.46236	-5.03429	1.33222	-3.77887	0.000157539	0.0061468
sll1515	gifB	glutamine synthetase inactivating factor IF17	TU441	BA000022.2-458593-minus	10.3129	-2.78804	0.740947	-3.76281	0.000168017	0.00649812
sll1515	gifB	glutamine synthetase inactivating factor IF17	TU441	BA000022.2-458596-minus	13.036	-2.44376	0.650028	-3.75947	0.000170275	0.0065282
	NA	NA	TU5027	AP004310.1-28254-plus	8.02853	-3.6623	0.976587	-3.75011	0.000176759	0.00671476
slr1634	slr1634	hypothetical protein	TU2127	BA000022.2-2047020-plus	50.2938	-1.47766	0.394242	-3.74809	0.000178187	0.00671476
	NA	NA		BA000022.2-2448622-minus	43.8267	-4.04663	1.08056	-3.74492	0.000180448	0.00674233
slr1834	psaA	P700 apoprotein subunit Ia	TU958	BA000022.2-943657-plus	12.3613	4.36222	1.16746	3.73651	0.000186588	0.00691318
sll1814	secY	preprotein translocase SecY subunit	TU836	BA000022.2-832559-minus	6.07851	-4.93413	1.32688	-3.71859	0.000200335	0.00736064
sll0057	grpE	heat shock protein GrpE	TU2721	BA000022.2-2589109-minus	22.9937	-1.93504	0.522429	-3.70393	0.000212284	0.00773522
slr1835	psaB	P700 apoprotein subunit Ib	TU959	BA000022.2-946050-plus	14.2784	-2.74381	0.741751	-3.69909	0.000216374	0.00781961
slr1513	sbtB	periplasmic protein; function unknown	TU1642	BA000022.2-1602007-plus	14.354	-2.40126	0.649936	-3.69461	0.000220225	0.00782228
	NA	NA	TU312	BA000022.2-317860-minus	7.86697	-3.28946	0.890839	-3.69254	0.000222023	0.00782228
sll0533	tig	trigger factor	TU3416	BA000022.2-3246506-minus	13.1257	3.73106	1.00925	3.69687	0.000218275	0.00782228
slr2051	cpcG1	phycobilisome rod-core linker polypeptide	TU584	BA000022.2-597125-plus	23.0444	2.29441	0.621655	3.69081	0.000223544	0.00782228
slr1281	ndhJ	NADH dehydrogenase subunit I	TU1954	BA000022.2-1876761-plus	5.36599	-5.02735	1.36317	-3.68797	0.000226047	0.00784666
sll0947	lrtA	light repressed protein A homolog	TU2356	BA000022.2-2263008-minus	14.9177	-2.75723	0.748027	-3.68601	0.0002278	0.00784666
	NA	NA	TU241	BA000022.2-259558-minus	3.64347	-6.16132	1.67536	-3.6776	0.00023544	0.00804694
slr0542	clpP	ATP-dependent protease ClpP	TU3385	BA000022.2-3212776-plus	8.52639	5.90302	1.60802	3.67099	0.00024161	0.00819428
sll1322	atpI	ATP synthase A chain of CF(0)	TU166	BA000022.2-176910-minus	6.21345	6.02363	1.64464	3.66258	0.000249684	0.00830782
sll0517	rbp1; rbpA	putative RNA binding protein	TU3343	BA000022.2-3181908-minus	5.30125	-4.46763	1.21963	-3.66311	0.000249176	0.00830782
NA	NA	NA	NA	BA000022.2-1702793-minus	7.88419	-3.45442	0.943408	-3.66164	0.00025061	0.00830782
slr1207	slr1207	hypothetical protein	TU893	BA000022.2-890373-plus	4.13266	-5.63259	1.54682	-3.64139	0.000271171	0.00892234
NA	NA	NA	NA	BA000022.2-1982250-plus	7.08513	-3.55804	0.979484	-3.63257	0.000280612	0.00916458
sll1189	glcE	glycolate oxidase subunit GlcE	TU305	BA000022.2-308902-minus	13.833	5.49114	1.51782	3.61779	0.000297127	0.00963258
NA	NA	NA	NA	BA000022.2-1602125-plus	7.3777	5.90501	1.63386	3.61415	0.000301334	0.00969767
	NA	NA	TU1910	BA000022.2-1835510-minus	5.92479	-4.08123	1.12986	-3.61217	0.000303649	0.00970138
sll0947	lrtA	light repressed protein A homolog	TU2356	BA000022.2-2262915-minus	7.73592	-3.65577	1.01274	-3.60979	0.000306449	0.00972039
ssl3445	rpl31	50S ribosomal protein L31	TU833	BA000022.2-826807-minus	8.3658	-2.97079	0.823955	-3.60553	0.000311519	0.00981061
	NA	NA	TU7029	AP004311.1-32251-plus	19.4116	-2.17018	0.605321	-3.58517	0.000336864	0.0103863
6803t36	6803t36	tRNA		BA000022.2-2984874-plus	23.2853	-2.70447	0.75404	-3.58664	0.000334961	0.0103863
slr1146,sml0011	NA	NA	TU807	BA000022.2-811017-minus	13.9641	-2.2973	0.640603	-3.58615	0.000335593	0.0103863
sll1184	ho1	heme oxygenase	TU312	BA000022.2-317319-minus	31.7083	1.93032	0.540225	3.57318	0.000352678	0.0107983
	NA	NA	TU1041	BA000022.2-1020779-plus	5.89004	-4.4016	1.23334	-3.56884	0.000358563	0.0108281
slr1704	slr1704	hypothetical protein	TU725	BA000022.2-729293-plus	7.21312	-3.84147	1.07605	-3.56999	0.000356999	0.0108281
slr0456	slr0456	unknown protein	TU3675	BA000022.2-3507893-plus	15.9515	3.02205	0.849199	3.55871	0.000372687	0.0111781
sll1098	fusB	elongation factor EF-G	TU1986	BA000022.2-1916883-minus	24.6765	-1.73098	0.486658	-3.55687	0.000375298	0.0111803
slr1513	sbtB	periplasmic protein; function unknown	TU1642	BA000022.2-1602082-plus	23.4418	-1.95353	0.551074	-3.54494	0.000392696	0.0115426
NA	NA	NA	NA	BA000022.2-729317-plus	5.14297	-5.00606	1.41207	-3.5452	0.000392319	0.0115426
NA	NA	NA	NA	BA000022.2-1768131-plus	5.58032	-3.98008	1.12356	-3.54238	0.000396536	0.0115783
ssr2831	psaE	photosystem I subunit IV	TU2056	BA000022.2-1982229-plus	12.3143	-2.55434	0.722172	-3.53702	0.000404675	0.0117382
sll1214	cycI; ycf59	hypothetical protein YCF59	TU8	BA000022.2-3251-minus	22.9207	-1.90646	0.539845	-3.5315	0.000413206	0.0119073
NA	NA	NA	NA	BA000022.2-2287615-minus	12.0153	3.01206	0.853872	3.52753	0.000419463	0.0120092
NA	NA	NA	NA	BA000022.2-726826-minus	6.91691	5.70655	1.6292	3.50267	0.000460613	0.0131022
	NA	NA	TU2948	BA000022.2-2803260-minus	12.6511	-2.4065	0.687563	-3.50005	0.000465173	0.0131471
slr1835	psaB	P700 apoprotein subunit Ib	TU959	BA000022.2-946026-plus	21.3656	-2.0455	0.584835	-3.49756	0.000469531	0.0131857
NA	NA	NA	NA	BA000022.2-1518065-plus	18.6123	2.47798	0.710186	3.4892	0.000484475	0.0135193
NA	NA	NA	NA	BA000022.2-959941-plus	20.8505	-1.89406	0.543598	-3.4843	0.00049343	0.0136826
sll0541	desC; des9	acyl-lipid desaturase (delta 9)	TU2970	BA000022.2-2822686-minus	12.1389	-2.30813	0.663933	-3.47646	0.000508086	0.014001
slr1834	psaA	P700 apoprotein subunit Ia	TU958	BA000022.2-943725-plus	14.5423	2.61115	0.753715	3.46438	0.000531462	0.0145232
NA	NA	NA	NA	BA000022.2-2376282-plus	5.50129	5.84219	1.68689	3.46328	0.000533625	0.0145232
slr1146,sml0011	NA	NA	TU807	BA000022.2-811029-minus	8.31004	-2.93107	0.848359	-3.45499	0.000550322	0.0148857
slr1704	slr1704	hypothetical protein	TU725	BA000022.2-729294-plus	5.34626	-4.74751	1.38118	-3.43729	0.000587565	0.0157005
NA	NA	NA	NA	BA000022.2-467199-plus	8.83609	-2.81706	0.819219	-3.43871	0.000584487	0.0157005
slr0012	rbcS	ribulose bisphosphate carboxylase small subunit	TU2584	BA000022.2-2480576-plus	8.85245	-2.7935	0.813614	-3.43344	0.000595969	0.0158291
sll1994	hemB	porphobilinogen synthase (5-aminolevulinate deh ydratase)	TU1681	BA000022.2-1642339-minus	5.86909	-4.0791	1.19239	-3.42094	0.000624054	0.0162914
sll0180	sll0180	hypothetical protein	TU2896	BA000022.2-2740628-minus	6.42167	5.61876	1.64255	3.42076	0.000624461	0.0162914
	NA	NA	TU3046	BA000022.2-2887534-plus	13.0984	-2.2063	0.644653	-3.42247	0.000620555	0.0162914
sll0199	petE	plastocyanin	TU2646	BA000022.2-2526154-minus	7.06565	-3.37775	0.989529	-3.4135	0.000641349	0.0166336
slr1704	slr1704	hypothetical protein	TU725	BA000022.2-729314-plus	3.52753	-5.82243	1.70656	-3.41179	0.000645368	0.0166399
sll0517_5'UTR	rbp1; rbpA	5'UTR of putative RNA binding protein	TU3343	BA000022.2-3182088-minus	9.70377	-2.73509	0.803358	-3.40458	0.000662669	0.0169867
slr2051	cpcG1	phycobilisome rod-core linker polypeptide	TU584	BA000022.2-597124-plus	11.3818	2.9756	0.876426	3.39515	0.000685912	0.0173965
sll1578	cpcA	phycocyanin alpha subunit	TU716	BA000022.2-726651-minus	34.9523	1.67273	0.49272	3.3949	0.000686546	0.0173965
slr0503_5'UTR	ycf66	5'UTR of hypothetical protein YCF66	TU3072	BA000022.2-2913101-plus	5.20314	-4.34293	1.2817	-3.38842	0.000702976	0.017711
ssr1480	rbp2	putative RNA-binding protein	TU1170	BA000022.2-1135346-plus	19.1253	2.25434	0.665674	3.38656	0.000707761	0.0177302
sll0020	clpC	ATP-dependent Clp protease ATPase subunit	TU2570	BA000022.2-2466636-minus	13.592	2.99313	0.887525	3.37244	0.000745043	0.0185587
ssr2062_5'UTR	ssr2062	5'UTR of hypothetical protein	TU1084	BA000022.2-1052492-plus	11.7089	3.96546	1.17721	3.36852	0.000755737	0.0186699
	NA	NA	TU46	BA000022.2-49875-minus	5.60107	5.60904	1.66554	3.3677	0.000757973	0.0186699
sll1184	ho1	heme oxygenase	TU312	BA000022.2-317344-minus	26.0137	1.90578	0.566418	3.36461	0.000766514	0.0187753
slr1146,sml0011	NA	NA	TU807	BA000022.2-811013-minus	13.3966	-2.56155	0.764885	-3.34893	0.000811234	0.0197609
slr1834	psaA	P700 apoprotein subunit Ia	TU958	BA000022.2-941975-plus	8.46818	-3.06374	0.916851	-3.34159	0.000833001	0.0201797
slr1330	atpE	ATP synthase epsilon chain of CF(1)	TU1711	BA000022.2-1668906-plus	5.68322	-3.35526	1.00783	-3.3292	0.000870959	0.0208699
NA	NA	NA	NA	BA000022.2-1768124-plus	5.62702	5.5151	1.65639	3.32959	0.000869732	0.0208699
slr1841	slr1841	probable porin	TU971	BA000022.2-959306-plus	16.2033	2.63476	0.792077	3.3264	0.000879761	0.0209668
	NA	NA	TU3420	BA000022.2-3254530-plus	5.82302	-3.71315	1.11836	-3.32017	0.00089964	0.0213253
slr0151	slr0151	unknown protein	TU2264	BA000022.2-2181931-plus	4.9322	-4.64479	1.40638	-3.30265	0.000957748	0.0225813
	NA	NA	TU725	BA000022.2-728610-plus	10.8047	-2.76433	0.838739	-3.29581	0.000981378	0.0230154
slr0823	ycf3	photosystem I assembly related protein	TU1771	BA000022.2-1716870-plus	7.44121	-3.21639	0.977846	-3.28926	0.00100452	0.0232947
slr1958	slr1958	unknown protein	TU1816	BA000022.2-1756445-plus	7.44158	5.60179	1.70449	3.2865	0.00101442	0.0232947
slr0623	trxA	thioredoxin	TU3128	BA000022.2-2961381-plus	5.89968	5.62193	1.71002	3.28764	0.00101032	0.0232947
slr1311_5'UTR	psbA2	5'UTR of photosystem II D1 protein	TU13	BA000022.2-7216-plus	126.17	-1.05709	0.321583	-3.28715	0.00101207	0.0232947
slr0476	slr0476	unknown protein	TU2753	BA000022.2-2613300-plus	8.64457	-2.7111	0.826164	-3.28155	0.00103239	0.0235846
sll1184	ho1	heme oxygenase	TU312	BA000022.2-317336-minus	5.84426	-3.68644	1.12644	-3.27263	0.0010655	0.0242155
sll1949	sll1949	unknown protein	TU1469	BA000022.2-1430037-minus	9.49497	3.99302	1.22192	3.26782	0.0010838	0.024505
sll1968	pmgA	photomixotrophic growth related protein; PmgA	TU914	BA000022.2-909327-minus	6.94029	5.35393	1.63925	3.26608	0.00109046	0.0245299
slr2051	cpcG1	phycobilisome rod-core linker polypeptide	TU584	BA000022.2-597151-plus	12.2628	-2.3345	0.716857	-3.25658	0.00112764	0.0252374
slr1821	slr1821	hypothetical protein	TU1344	BA000022.2-1310544-plus	4.4401	-4.21174	1.29483	-3.25274	0.00114297	0.0254513
sll1070	tktA	transketolase	TU819	BA000022.2-818162-minus	7.31098	-2.75036	0.84708	-3.24687	0.00116682	0.0258519
sll0547_5'UTR	sll0547	5'UTR of unknown protein	TU2958	BA000022.2-2812333-minus	5.86345	5.48955	1.69155	3.24527	0.00117338	0.0258671
sll1214	cycI; ycf59	hypothetical protein YCF59	TU8	BA000022.2-3241-minus	10.1202	3.93464	1.21413	3.2407	0.00119238	0.0258975
sll1515	gifB	glutamine synthetase inactivating factor IF17	TU441	BA000022.2-458524-minus	10.558	-2.49967	0.771077	-3.24178	0.00118784	0.0258975
NA	NA	NA	NA	BA000022.2-631974-minus	26.3471	-1.65166	0.509512	-3.24166	0.00118837	0.0258975
slr1281	ndhJ	NADH dehydrogenase subunit I	TU1954	BA000022.2-1876767-plus	10.2481	-2.54358	0.786617	-3.23357	0.00122252	0.0260391
slr0623	trxA	thioredoxin	TU3128	BA000022.2-2961139-plus	12.6341	-2.07238	0.640724	-3.23443	0.00121887	0.0260391
slr1146,sml0011	NA	NA	TU807	BA000022.2-810948-minus	4.91837	5.54534	1.71295	3.23731	0.00120664	0.0260391
ncr0380	ncr0380	CsiR1; SyR14; ncr0380	TU905	BA000022.2-900828-plus	6.99076	-3.05556	0.944283	-3.23585	0.0012128	0.0260391
sll0934	ccmA	carboxysome formation protein CcmA	TU331	BA000022.2-334682-minus	16.5884	-2.02998	0.631957	-3.21222	0.00131713	0.0279195
NA	NA	NA	NA	BA000022.2-92763-plus	8.27248	-2.65818	0.828614	-3.20798	0.00133671	0.0281987
slr1356	rps1a	30S ribosomal protein S1	TU1129	BA000022.2-1098049-plus	10.4176	3.12787	0.982425	3.18383	0.00145341	0.0302095
sll0217	sll0217	flavoprotein	TU156	BA000022.2-168133-minus	10.469	3.78734	1.19061	3.181	0.00146769	0.0302095
slr0374	slr0374	hypothetical protein	TU2462	BA000022.2-2376300-plus	46.4376	1.4074	0.442254	3.18233	0.00146096	0.0302095
sll0547	sll0547	unknown protein	TU2958	BA000022.2-2811779-minus	3.93026	5.61163	1.76471	3.17993	0.00147313	0.0302095
sll0517	rbp1; rbpA	putative RNA binding protein	TU3343	BA000022.2-3181827-minus	23.3323	-1.89975	0.59641	-3.18531	0.00144599	0.0302095
sll1515	gifB	glutamine synthetase inactivating factor IF17	TU441	BA000022.2-458552-minus	7.31595	-2.93516	0.921328	-3.18579	0.00144358	0.0302095
sll1184	ho1	heme oxygenase	TU312	BA000022.2-317777-minus	12.0418	-2.2231	0.699846	-3.17655	0.00149039	0.0304218
slr0476	slr0476	unknown protein	TU2753	BA000022.2-2613280-plus	24.0973	-1.57778	0.497388	-3.17214	0.00151321	0.0307382
sll0517	rbp1; rbpA	putative RNA binding protein	TU3343	BA000022.2-3181794-minus	9.55919	-2.31662	0.730594	-3.17087	0.00151983	0.0307382
	NA	NA	TU7029	AP004311.1-32260-plus	5.75053	-3.55609	1.12237	-3.16838	0.00153293	0.0308616
6803t33	6803t33	tRNA	TU2792	BA000022.2-2644623-plus	500.004	0.98377	0.311005	3.16319	0.00156048	0.0311794
slr1834	psaA	P700 apoprotein subunit Ia	TU958	BA000022.2-943612-plus	42.9764	1.48329	0.468987	3.16275	0.00156286	0.0311794
slr1634	slr1634	hypothetical protein	TU2127	BA000022.2-2047021-plus	52.2272	-1.42731	0.452534	-3.15404	0.00161029	0.0316988
slr0476	slr0476	unknown protein	TU2753	BA000022.2-2613270-plus	7.90211	-3.16019	1.00194	-3.15408	0.00161003	0.0316988
slr0420	slr0420	hypothetical protein	TU2849	BA000022.2-2699780-plus	5.40305	5.34663	1.69519	3.154	0.00161046	0.0316988
NA	NA	NA	NA	AP004311.1-86183-minus	3.47647	5.73765	1.82028	3.15206	0.00162121	0.0317685
sll1091	chlP	geranylgeranyl hydrogenase	TU2008	BA000022.2-1934519-minus	13.1012	-2.04068	0.647941	-3.14948	0.00163559	0.0319085
sll1688	thrC	threonine synthase	TU1340	BA000022.2-1303381-minus	6.88319	-3.29171	1.04619	-3.14638	0.00165305	0.0320285
slr0551	slr0551	hypothetical protein	TU3419	BA000022.2-3252598-plus	8.36646	-2.51064	0.798505	-3.14417	0.00166556	0.0320285
slr2051	cpcG1	phycobilisome rod-core linker polypeptide	TU584	BA000022.2-596987-plus	17.2678	2.10571	0.669914	3.14326	0.0016708	0.0320285
NA	NA	NA	NA	BA000022.2-1687430-minus	7.4348	-2.75462	0.876166	-3.14395	0.00166685	0.0320285
slr0012	rbcS	ribulose bisphosphate carboxylase small subunit	TU2584	BA000022.2-2480615-plus	13.7052	-2.03466	0.647634	-3.14169	0.00167976	0.0320609
slr6110,ssr6030	NA	NA	TU6027	AP006585.1-27757-plus	14.4586	-2.17496	0.693117	-3.13794	0.00170142	0.0322536
sll1214	cycI; ycf59	hypothetical protein YCF59	TU8	BA000022.2-3252-minus	39.8045	-1.32093	0.421027	-3.13741	0.00170449	0.0322536
sll0199	petE	plastocyanin	TU2646	BA000022.2-2526187-minus	18.4071	2.16807	0.691499	3.13531	0.00171672	0.0323463
sll0039	pixH; pisH	positive phototaxis protein; two-component resp onse regulator CheY subfamily	TU3311	BA000022.2-3153043-minus	4.73295	5.49271	1.75314	3.13308	0.00172985	0.0324549
6803t32	6803t32	tRNA	TU2719	BA000022.2-2583003-minus	22.4885	1.93254	0.617794	3.12812	0.00175927	0.0327284
slr0623	trxA	thioredoxin	TU3128	BA000022.2-2961262-plus	6.67455	5.28322	1.68874	3.12851	0.00175698	0.0327284
sll0851	psbC	photosystem II CP43 protein	TU1386	BA000022.2-1347747-minus	27.0108	-1.64896	0.52753	-3.12581	0.00177314	0.0328478
slr0186	leuA	2-isopropylmalate synthase	TU2432	BA000022.2-2340151-plus	8.23597	-2.71038	0.869687	-3.1165	0.00183012	0.0336356
slr0373_5'UTR	slr0373	5'UTR of hypothetical protein	TU2462	BA000022.2-2375083-plus	14.5273	-2.15596	0.691818	-3.11637	0.00183092	0.0336356
	NA	NA	TU156	BA000022.2-168158-minus	14.0902	-2.34848	0.754616	-3.11215	0.00185728	0.0336986
slr0376	slr0376	hypothetical protein	TU2463	BA000022.2-2377232-plus	89.0004	1.20897	0.3883	3.11348	0.00184893	0.0336986
sll1501	cobB	cobyrinic acid a; c-diamide synthase	TU475	BA000022.2-484822-minus	11.187	2.9328	0.942068	3.11315	0.00185099	0.0336986
slr0476	slr0476	unknown protein	TU2753	BA000022.2-2613269-plus	40.3477	-1.26096	0.405466	-3.1099	0.00187148	0.0338171
slr1583	slr1583	hypothetical protein	TU3578	BA000022.2-3399064-plus	4.73036	5.39115	1.73442	3.10834	0.00188144	0.0338583
slr0879	gcvH	glycine decarboxylase complex H-protein	TU1174	BA000022.2-1138604-plus	4.59671	5.46153	1.76137	3.10072	0.00193049	0.0343934
slr0476	slr0476	unknown protein	TU2753	BA000022.2-2613213-plus	57.2121	-1.19371	0.385055	-3.1001	0.00193458	0.0343934
	NA	NA	TU931	BA000022.2-926593-minus	3.95082	5.39913	1.74057	3.10194	0.00192258	0.0343934
sll1578	cpcA	phycocyanin alpha subunit	TU716	BA000022.2-726814-minus	13.8112	2.79489	0.903789	3.09241	0.00198537	0.0347361
NA	NA	NA	NA	BA000022.2-2645086-plus	4.60939	5.38423	1.73982	3.09471	0.00197002	0.0347361
NA	NA	NA	NA	BA000022.2-900899-plus	9.08009	3.81081	1.23191	3.09342	0.00197864	0.0347361
NA	NA	NA	NA	BA000022.2-959934-plus	12.7702	2.53231	0.818546	3.09367	0.00197697	0.0347361
sll0517_5'UTR	rbp1; rbpA	5'UTR of putative RNA binding protein	TU3343	BA000022.2-3182097-minus	7.1363	-2.98787	0.967336	-3.08876	0.00200992	0.0350266
sll0851	psbC	photosystem II CP43 protein	TU1386	BA000022.2-1347674-minus	12.5038	-2.15633	0.698908	-3.08529	0.00203353	0.0352986
sll0217	sll0217	flavoprotein	TU156	BA000022.2-167167-minus	6.95542	4.90078	1.58917	3.08386	0.00204334	0.0353297
NA	NA	NA	NA	BA000022.2-959868-plus	10.7553	-2.15089	0.698398	-3.07975	0.00207173	0.0356807
slr1809	slr1809	unknown protein	TU1321	BA000022.2-1286815-plus	3.73341	5.44301	1.76844	3.07786	0.00208496	0.0357689
sll0934	ccmA	carboxysome formation protein CcmA	TU331	BA000022.2-334708-minus	6.2983	-2.92162	0.951393	-3.07088	0.00213426	0.0364727
NA	NA	NA	NA	BA000022.2-202788-plus	4.73077	-3.96485	1.29601	-3.05927	0.00221878	0.0377707
ssr2799	rpl27	50S ribosomal protein L27	TU2028	BA000022.2-1958306-plus	15.4434	-2.11943	0.694894	-3.05	0.00228842	0.0386683
sll1515	gifB	glutamine synthetase inactivating factor IF17	TU441	BA000022.2-458553-minus	7.3652	-2.60129	0.852906	-3.04992	0.00228905	0.0386683
	NA	NA	TU7030	AP004311.1-32284-plus	22.0124	2.0908	0.687178	3.04259	0.00234552	0.0394709
sll1994	hemB	porphobilinogen synthase (5-aminolevulinate deh ydratase)	TU1681	BA000022.2-1642326-minus	4.68021	5.24443	1.73322	3.02584	0.00247946	0.0415663
sll0020	clpC	ATP-dependent Clp protease ATPase subunit	TU2570	BA000022.2-2466604-minus	5.18567	-3.43951	1.13973	-3.01783	0.00254588	0.0421984
slr0213	guaA	GMP synthetase	TU2615	BA000022.2-2505963-plus	14.7127	2.02258	0.670183	3.01795	0.00254491	0.0421984
slr1908	slr1908	probable porin	TU599	BA000022.2-611375-plus	3.58554	5.34536	1.77117	3.01799	0.00254461	0.0421984
	NA	NA	TU959	BA000022.2-944116-plus	11.8499	-2.44701	0.811381	-3.01586	0.00256255	0.0423156
slr1841	slr1841	probable porin	TU971	BA000022.2-958701-plus	49.7631	1.25949	0.417796	3.01461	0.00257312	0.0423316
sll1098	fusB	elongation factor EF-G	TU1986	BA000022.2-1916871-minus	3.86457	5.30584	1.76754	3.00182	0.00268369	0.0438237
sll1515	gifB	glutamine synthetase inactivating factor IF17	TU441	BA000022.2-458610-minus	13.2262	-2.05013	0.682875	-3.00221	0.00268025	0.0438237
ssl2233	rps20	30S ribosomal protein S20	TU865	BA000022.2-862017-minus	4.72876	5.11747	1.71049	2.99182	0.00277315	0.0451175
6803t13_3'UTR	6803t13_3'UTR	tRNA	TU1364	BA000022.2-1329092-minus	4.3224	-3.95672	1.3242	-2.988	0.0028081	0.0455181
ssr1480	rbp2	putative RNA-binding protein	TU1170	BA000022.2-1135343-plus	11.0843	2.35244	0.787686	2.98652	0.00282176	0.0455282
slr0374	slr0374	hypothetical protein	TU2462	BA000022.2-2376890-plus	6.88968	-2.56649	0.859916	-2.98458	0.00283971	0.0455282
slr0376	slr0376	hypothetical protein	TU2463	BA000022.2-2377395-plus	34.1187	-1.35792	0.454969	-2.98464	0.00283908	0.0455282
slr1821	slr1821	hypothetical protein	TU1344	BA000022.2-1310541-plus	9.33212	-2.31323	0.776364	-2.97957	0.00288657	0.0461119
sll7106,sll7090	NA	NA	TU7079	AP004311.1-85395-minus	4.23141	5.17594	1.74505	2.96607	0.00301628	0.04801
NA	NA	NA	NA	BA000022.2-8161-plus	10.9613	-2.26098	0.762771	-2.96417	0.00303503	0.0481348
sll0327	sll0327	unknown protein	TU2481	BA000022.2-2389811-minus	19.3036	2.45929	0.830642	2.96071	0.00306928	0.0485034
	NA	NA	TU3568	BA000022.2-3388576-plus	3.45442	-4.43042	1.49731	-2.95892	0.00308716	0.0486118
sll0947	lrtA	light repressed protein A homolog	TU2356	BA000022.2-2262954-minus	4.92329	-3.68909	1.24732	-2.9576	0.00310046	0.0486474
slr1841	slr1841	probable porin	TU971	BA000022.2-959900-plus	21.9631	-1.51028	0.51211	-2.94913	0.00318667	0.0496467
NA	NA	NA	NA	BA000022.2-726627-minus	10.2135	-2.49156	0.844638	-2.94986	0.00317921	0.0496467
sll1575	spkA	a part of spkA: serine/threonine protein kinase ; regulates cellular motility ( disrupted by frameshift m utation)	TU730	BA000022.2-730241-minus	3.31128	5.28969	1.79513	2.94669	0.00321198	0.0498649
slr0780_5'UTR,smr0001	slr0780	5'UTR,smr0001 of hypothetical protein	TU2512	BA000022.2-2414610-plus	7.90069	3.25083	1.10403	2.94451	0.00323461	0.05004
slr1616	slr1616	unknown protein	TU355	BA000022.2-361836-plus	3.05954	5.3773	1.82695	2.94333	0.00324707	0.0500571
sll1172	thrC	threonine synthase	TU1952	BA000022.2-1873731-minus	5.55418	-3.29933	1.12137	-2.94223	0.00325863	0.0500602
slr2076	groEL1	60kD chaperonin	TU924	BA000022.2-917229-plus	4.35273	5.038	1.71451	2.93844	0.00329867	0.0504994
slr1841	slr1841	probable porin	TU971	BA000022.2-959928-plus	410.189	-0.684109	0.233249	-2.93296	0.00335748	0.0512219
sll0043	pixL; taxAY1; hik18	positive phototaxis protein; homologous to chem otaxis protein CheA; two-component hybrid histidine kinas e	TU3311	BA000022.2-3144374-minus	3.1203	5.34901	1.82768	2.92667	0.00342612	0.0520889
slr6110,ssr6089	NA	NA	TU6082	AP006585.1-82475-plus	10.5595	-2.50273	0.856077	-2.92349	0.0034613	0.0522178
slr0476	slr0476	unknown protein	TU2753	BA000022.2-2613252-plus	17.3245	-1.72049	0.588494	-2.92354	0.00346074	0.0522178
slr1545_5'UTR	sigG	5'UTR of RNA polymerase ECF-type (group 3) sigma-E facto r	TU1002	BA000022.2-983803-plus	5.2581	4.95078	1.69391	2.9227	0.00347013	0.0522178
sll1091	chlP	geranylgeranyl hydrogenase	TU2008	BA000022.2-1935008-minus	16.1029	2.00077	0.685852	2.9172	0.00353186	0.0529658
slr0442	slr0442	unknown protein	TU2158	BA000022.2-2082655-plus	14.5812	-1.9041	0.65448	-2.90933	0.00362207	0.05377
slr0476	slr0476	unknown protein	TU2753	BA000022.2-2613240-plus	11.1237	-2.06324	0.708997	-2.91007	0.00361343	0.05377
slr1841	slr1841	probable porin	TU971	BA000022.2-958710-plus	10.7787	2.45807	0.844344	2.91122	0.00360022	0.05377
	NA	NA	TU1849	BA000022.2-1783439-minus	8.58617	-2.4349	0.837601	-2.90699	0.00364922	0.0538105
slr1657	slr1657	hypothetical protein	TU3638	BA000022.2-3460241-plus	4.3742	4.96387	1.70818	2.90595	0.00366141	0.0538105
NA	NA	NA	NA	BA000022.2-1934393-minus	5.31638	-3.073	1.05712	-2.90696	0.00364965	0.0538105
sll1326	atpA	ATP synthase alpha chain	TU166	BA000022.2-173261-minus	33.0187	-1.29314	0.445588	-2.90209	0.00370686	0.0542975
ncr1600	ncr1600	ncr1600	TU3419	BA000022.2-3250695-plus	17.6824	-1.71167	0.591104	-2.89572	0.00378295	0.0552286
sll1951	sll1951	unknown protein	TU1463	BA000022.2-1426403-minus	7.56677	3.67373	1.27077	2.89095	0.00384073	0.0558871
	NA	NA	TU3417	BA000022.2-3248255-plus	6.90585	4.72611	1.63582	2.88913	0.0038631	0.0560276
ssl0410	ssl0410	unknown protein	TU145	BA000022.2-156936-minus	8.47667	4.54305	1.5743	2.88577	0.00390457	0.0564434
NA	NA	NA	NA	BA000022.2-943547-plus	10.7679	2.65039	0.919523	2.88235	0.00394722	0.0568735
	NA	NA	TU1749	BA000022.2-1701137-plus	3.49887	-4.16123	1.4446	-2.88053	0.00397009	0.0570167
slr1969	hik24	two-component sensor histidine kinase	TU1842	BA000022.2-1779760-plus	4.34966	4.95952	1.72417	2.87647	0.00402147	0.0573808
slr0523	bioD	similar to dethiobiotin synthetase	TU3103	BA000022.2-2940457-plus	7.86476	3.63841	1.26445	2.87747	0.00400883	0.0573808
sll1580	cpcC1	phycobilisome rod linker polypeptide	TU716	BA000022.2-724779-minus	19.9604	1.76234	0.612957	2.87514	0.00403842	0.0574368
sll0923	epsB	unknown protein	TU344	BA000022.2-346216-minus	2.98114	5.31489	1.85039	2.8723	0.0040749	0.0577692
sll1214	cycI; ycf59	hypothetical protein YCF59	TU8	BA000022.2-3196-minus	9.2926	2.53054	0.881615	2.87034	0.00410025	0.0579423
NA	NA	NA	NA	BA000022.2-959939-plus	11.8728	-2.03889	0.711191	-2.86687	0.00414551	0.0583948
	NA	NA	TU1593	BA000022.2-1558695-minus	3.11515	-4.59844	1.60528	-2.86457	0.0041757	0.0586327
slr0001	slr0001	hypothetical protein	TU2568	BA000022.2-2464982-plus	3.87176	5.0432	1.76223	2.86183	0.00421197	0.0589542
ssr2799	rpl27	50S ribosomal protein L27	TU2028	BA000022.2-1958294-plus	7.36393	-2.59251	0.906739	-2.85915	0.00424774	0.0592668
sll7106,ssl7007	NA	NA	TU7002	AP004311.1-3428-minus	3.98413	-3.64464	1.27536	-2.85773	0.00426678	0.0593446
NA	NA	NA	NA	BA000022.2-1607870-plus	8.37258	2.99464	1.04845	2.85626	0.00428665	0.0594334
slr0009	rbcL	ribulose bisphosphate carboxylase large subunit	TU2582	BA000022.2-2479747-plus	8.47482	3.28931	1.15472	2.84858	0.00439148	0.0603179
sll0517_5'UTR	rbp1; rbpA	5'UTR of putative RNA binding protein	TU3343	BA000022.2-3182127-minus	6.63121	-2.94148	1.03193	-2.85045	0.00436569	0.0603179
NA	NA	NA	NA	BA000022.2-946131-plus	8.72652	-2.22289	0.780281	-2.84884	0.0043879	0.0603179
slr0737	psaD	photosystem I subunit II	TU113	BA000022.2-126901-plus	13.2323	2.2198	0.780432	2.84432	0.00445062	0.0605642
slr0374	slr0374	hypothetical protein	TU2462	BA000022.2-2376296-plus	7.07047	3.22444	1.13338	2.84497	0.00444156	0.0605642
slr0436	ccmO	carbon dioxide concentrating mechanism protein CcmO	TU2674	BA000022.2-2551061-plus	3.108	5.1494	1.80948	2.84579	0.00443017	0.0605642
ncr0075	rnpB	RNase P	TU139	BA000022.2-153372-plus	409.199	0.816209	0.287429	2.83969	0.00451574	0.0612613
sll1951	sll1951	unknown protein	TU1463	BA000022.2-1425996-minus	4.76209	4.92564	1.73861	2.83309	0.00461006	0.0623216
NA	NA	NA	NA	BA000022.2-2262484-plus	4.82018	-3.90193	1.37768	-2.83225	0.00462217	0.0623216
sll1688	thrC	threonine synthase	TU1340	BA000022.2-1303400-minus	4.63419	-3.89334	1.37591	-2.82964	0.00465999	0.0624562
sll1184	ho1	heme oxygenase	TU312	BA000022.2-317352-minus	4.05424	-3.66227	1.29427	-2.82961	0.00466049	0.0624562
slr0110	slr0110	hypothetical protein	TU3155	BA000022.2-2992159-plus	6.27953	4.55815	1.61642	2.8199	0.00480383	0.0640797
	NA	NA	TU3417	BA000022.2-3248185-plus	6.71817	-2.45428	0.870483	-2.81944	0.0048107	0.0640797
slr0011	rbcX	possible Rubisco chaperonin	TU2584	BA000022.2-2480047-plus	4.75897	4.86635	1.72867	2.81509	0.00487634	0.0645639
sll0934	ccmA	carboxysome formation protein CcmA	TU331	BA000022.2-334756-minus	10.9532	-4.76217	1.69141	-2.8155	0.00487015	0.0645639
slr0373	slr0373	hypothetical protein	TU2462	BA000022.2-2375121-plus	11.7251	2.53479	0.90074	2.81412	0.00489115	0.0645661
sll0258	psbV	cytochrome c550	TU2208	BA000022.2-2131811-minus	5.29858	-2.9109	1.03667	-2.80795	0.00498585	0.0652304
sll0947	lrtA	light repressed protein A homolog	TU2356	BA000022.2-2262938-minus	4.9187	4.89499	1.74267	2.8089	0.00497111	0.0652304
NA	NA	NA	NA	BA000022.2-942995-plus	12.5897	-1.88906	0.672367	-2.80957	0.00496073	0.0652304
sll1247	sll1247	hypothetical protein	TU1804	BA000022.2-1747750-minus	10.8192	2.77764	0.989781	2.80632	0.00501106	0.0653662
NA	NA	NA	NA	BA000022.2-1687478-minus	7.40265	2.83859	1.01497	2.79673	0.00516234	0.0671409
sll1435	pet112	glutamyl-tRNA(Gln) amidotransferase subunit B	TU1972	BA000022.2-1903143-minus	2.9048	5.09469	1.82265	2.79521	0.00518663	0.0672583
sll1814	secY	preprotein translocase SecY subunit	TU836	BA000022.2-832582-minus	9.18708	-2.23283	0.799109	-2.79415	0.00520361	0.0672807
NA	NA	NA	NA	BA000022.2-943843-plus	8.14971	2.84549	1.02029	2.78891	0.0052885	0.0681783
ssr1375	ssr1375	hypothetical protein	TU1723	BA000022.2-1684673-plus	3.7098	5.22622	1.87985	2.78013	0.00543376	0.0698468
sll0851	psbC	photosystem II CP43 protein	TU1386	BA000022.2-1347812-minus	4.64611	-3.09868	1.11527	-2.77841	0.00546252	0.0700124
slr0780_5'UTR,smr0001	slr0780	5'UTR,smr0001 of hypothetical protein	TU2512	BA000022.2-2414653-plus	24.9464	-1.38631	0.499825	-2.7736	0.00554403	0.0708511
sll0038	pixG; pisG; taxP1; rer1	positive phototaxis protein; two-component resp onse regulator PatA subfamily	TU3314	BA000022.2-3154311-minus	3.25818	5.10434	1.84098	2.77262	0.00556076	0.0708595
	NA	NA	TU3434	BA000022.2-3268330-minus	9.90001	2.33945	0.844301	2.77088	0.00559057	0.0710341
ssr1600	ssr1600	similar to anti-sigma f factor antagonist	TU2098	BA000022.2-2024419-plus	13.3649	2.5184	0.909801	2.76807	0.00563887	0.0714419
	NA	NA	TU2601	BA000022.2-2490128-plus	5.33358	-3.0215	1.09241	-2.7659	0.00567651	0.0715078
NA	NA	NA	NA	BA000022.2-913815-plus	6.69319	-2.69916	0.975569	-2.76676	0.0056617	0.0715078
slr0829	slr0829	unknown protein	TU2988	BA000022.2-2835558-plus	5.57879	4.70969	1.70429	2.76344	0.00571959	0.0717478
slr0623	trxA	thioredoxin	TU3128	BA000022.2-2961353-plus	3.76511	4.9639	1.79691	2.76247	0.00573661	0.0717478
slr1841	slr1841	probable porin	TU971	BA000022.2-959946-plus	84.9026	-0.932882	0.337753	-2.76203	0.00574438	0.0717478
sll1247	sll1247	hypothetical protein	TU1804	BA000022.2-1748258-minus	8.76662	3.03529	1.09963	2.76028	0.00577515	0.0719284
	NA	NA	TU7069	AP004311.1-66601-plus	6.83206	3.45443	1.25314	2.75663	0.00584009	0.0723749
NA	NA	NA	NA	BA000022.2-1934451-minus	10.026	3.06632	1.11243	2.75642	0.00584384	0.0723749
slr1708	slr1708	probable peptidase	TU741	BA000022.2-735978-plus	3.26352	4.98414	1.81304	2.74905	0.00597688	0.0738153
ssl0707	glnB	nitrogen regulatory protein P-II	TU2231	BA000022.2-2152337-minus	6.2799	-2.90225	1.05694	-2.7459	0.00603445	0.0741111
slr0784	slr0784	hypothetical protein	TU2522	BA000022.2-2424383-plus	16.5527	-1.91389	0.696981	-2.74597	0.00603315	0.0741111
	NA	NA	TU3394	BA000022.2-3224219-plus	4.05718	-3.48307	1.26898	-2.74478	0.00605514	0.0741186
NA	NA	NA	NA	BA000022.2-597137-plus	7.70122	4.37585	1.59467	2.74405	0.00606868	0.0741186
sll8049,sll8019	NA	NA		AP004312.1-15607-minus	5.69676	-2.7971	1.02047	-2.74099	0.00612542	0.074195
slr1841	slr1841	probable porin	TU971	BA000022.2-959089-plus	3.06185	5.04315	1.839	2.74234	0.00610033	0.074195
NA	NA	NA	NA	BA000022.2-1347692-minus	8.23004	-2.4047	0.877022	-2.74189	0.0061086	0.074195
NA	NA	NA	NA	BA000022.2-2377425-plus	35.6329	1.43541	0.525209	2.73303	0.00627539	0.0758032
slr0737	psaD	photosystem I subunit II	TU113	BA000022.2-126909-plus	14.9196	1.95292	0.717442	2.72207	0.00648749	0.0776076
ncr0075	rnpB	RNase P	TU139	BA000022.2-153331-plus	40.1619	1.33195	0.489733	2.71976	0.00653302	0.0776076
ssr2831	psaE	photosystem I subunit IV	TU2056	BA000022.2-1982061-plus	5.72095	4.51245	1.65917	2.7197	0.00653409	0.0776076
	NA	NA	TU2463	BA000022.2-2377165-plus	15.5614	-1.63936	0.602038	-2.72302	0.00646891	0.0776076
slr0376	slr0376	hypothetical protein	TU2463	BA000022.2-2377461-plus	32.6777	1.61838	0.595211	2.719	0.00654798	0.0776076
sll1787	rpoB	RNA polymerase beta subunit	TU865	BA000022.2-860081-minus	5.37246	4.53908	1.66613	2.72432	0.00644342	0.0776076
NA	NA	NA	NA	BA000022.2-959951-plus	7.13416	-2.64413	0.972433	-2.71909	0.00654611	0.0776076
sll7106,sll7067	NA	NA	TU7058	AP004311.1-61774-minus	2.89935	5.13734	1.89118	2.71647	0.00659822	0.0776207
slr1986	apcB	allophycocyanin beta subunit	TU1472	BA000022.2-1431340-plus	9.1406	2.74497	1.01122	2.71452	0.0066371	0.0776207
slr0476	slr0476	unknown protein	TU2753	BA000022.2-2613287-plus	12.2511	2.38817	0.879567	2.71516	0.00662435	0.0776207
	NA	NA	TU931	BA000022.2-926187-minus	7.57986	4.34363	1.59987	2.71499	0.00662779	0.0776207
slr1835	psaB	P700 apoprotein subunit Ib	TU959	BA000022.2-945630-plus	9.85348	2.39259	0.88096	2.71589	0.00660977	0.0776207
	NA	NA	TU1910	BA000022.2-1835493-minus	4.66955	4.69914	1.73389	2.71017	0.00672493	0.0784397
sll0108	amt1	ammonium/methylammonium permease	TU3138	BA000022.2-2969880-minus	10.8891	2.4456	0.903908	2.70558	0.00681843	0.0786975
sll1194	psbU	photosystem II 12 kDa extrinsic protein	TU291	BA000022.2-297651-minus	4.59837	-3.02425	1.11757	-2.7061	0.00680782	0.0786975
sml0011,slr1146_5'UTR	NA	NA	TU807	BA000022.2-811193-minus	6.09148	-2.73827	1.01143	-2.70733	0.00678272	0.0786975
	NA	NA	TU949	BA000022.2-935272-minus	6.23764	3.51067	1.29705	2.70667	0.00679621	0.0786975
ssl1911_5'UTR	gifA	5'UTR of glutamine synthetase inactivating factor IF7	TU627	BA000022.2-632124-minus	38.947	-1.11305	0.411729	-2.70335	0.0068645	0.0790224
sll0517_5'UTR	rbp1; rbpA	5'UTR of putative RNA binding protein	TU3343	BA000022.2-3182079-minus	27.3038	1.50118	0.555949	2.70021	0.00692948	0.0795627
	NA	NA	TU2514	BA000022.2-2416737-minus	3.03175	-4.47034	1.65775	-2.69663	0.00700451	0.0795914
sll0002	ponA	penicillin-binding protein	TU2609	BA000022.2-2501344-minus	2.99292	5.04299	1.86941	2.69764	0.0069833	0.0795914
	NA	NA	TU2719	BA000022.2-2582930-minus	5.52379	-2.96287	1.09906	-2.69583	0.00702141	0.0795914
slr0104	slr0104	hypothetical protein	TU3145	BA000022.2-2973860-plus	3.07751	4.93865	1.83199	2.69579	0.00702224	0.0795914
slr0551	slr0551	hypothetical protein	TU3419	BA000022.2-3252776-plus	3.08864	-4.08727	1.51447	-2.69881	0.00695877	0.0795914
sll1688	thrC	threonine synthase	TU1340	BA000022.2-1303402-minus	18.5768	-1.59388	0.59272	-2.68908	0.00716482	0.0803809
slr1958	slr1958	unknown protein	TU1816	BA000022.2-1756444-plus	11.434	2.39327	0.889704	2.68997	0.00714592	0.0803809
	NA	NA	TU2928	BA000022.2-2781082-plus	23.3992	-1.44655	0.537766	-2.68992	0.00714694	0.0803809
NA	NA	NA	NA	BA000022.2-1886882-plus	8.111	-2.21196	0.822134	-2.69051	0.00713428	0.0803809
slr0806	slr0806	hypothetical protein	TU1725	BA000022.2-1685978-plus	6.60523	-2.86776	1.06855	-2.6838	0.00727905	0.0814552
sll0020	clpC	ATP-dependent Clp protease ATPase subunit	TU2570	BA000022.2-2466706-minus	5.77569	-2.64527	0.986336	-2.68192	0.00732014	0.0817076
ncl0690	ncl0690	ncl0690	TU1521	BA000022.2-1488445-minus	9.35304	2.30674	0.861416	2.67784	0.0074098	0.0824995
sll7106,sll7090	NA	NA	TU7079	AP004311.1-87746-minus	11.8421	2.35851	0.881763	2.67476	0.00747824	0.0826355
NA	NA	NA	NA	BA000022.2-2409594-minus	4.15218	4.81387	1.79909	2.67572	0.00745679	0.0826355
NA	NA	NA	NA	BA000022.2-946132-plus	7.12005	-2.49255	0.931822	-2.67492	0.00747477	0.0826355
sll0217	sll0217	flavoprotein	TU156	BA000022.2-167982-minus	8.04054	2.84542	1.06477	2.67233	0.00753267	0.0826503
slr1104	slr1104	hypothetical protein	TU191	BA000022.2-203920-plus	6.42483	3.01903	1.13085	2.66969	0.00759206	0.0826503
slr0334	slr0334	unknown protein	TU2380	BA000022.2-2290301-plus	3.74533	4.70996	1.76262	2.67214	0.00753698	0.0826503
slr0633	thiG	thiamine biosynthesis protein ThiG	TU2805	BA000022.2-2654974-plus	3.16267	4.81904	1.80507	2.66972	0.00759145	0.0826503
sll0517	rbp1; rbpA	putative RNA binding protein	TU3343	BA000022.2-3181792-minus	97.7512	-0.951366	0.355816	-2.67376	0.0075006	0.0826503
slr1908	slr1908	probable porin	TU599	BA000022.2-612740-plus	8.28698	3.2987	1.23485	2.67134	0.0075549	0.0826503
	NA	NA	TU1723	BA000022.2-1684718-plus	2.97908	4.86461	1.82279	2.66878	0.00761283	0.0826723
ssr1600	ssr1600	similar to anti-sigma f factor antagonist	TU2098	BA000022.2-2024206-plus	3.31699	4.78664	1.79548	2.66593	0.00767756	0.0831704
slr2122	slr2122	hypothetical protein	TU1677	BA000022.2-1635708-plus	3.93204	4.75381	1.78664	2.66076	0.00779652	0.0840225
slr1841	slr1841	probable porin	TU971	BA000022.2-959929-plus	111.351	-0.800658	0.30085	-2.66132	0.00778353	0.0840225
NA	NA	NA	NA	BA000022.2-943001-plus	5.38466	4.48595	1.68643	2.66003	0.00781339	0.0840225
	NA	NA	TU7029	AP004311.1-32250-plus	27.0848	-1.34375	0.5071	-2.64988	0.00805208	0.0854084
slr1281	ndhJ	NADH dehydrogenase subunit I	TU1954	BA000022.2-1876746-plus	5.76688	-2.70992	1.02259	-2.65005	0.00804788	0.0854084
slr1704	slr1704	hypothetical protein	TU725	BA000022.2-729295-plus	5.85534	-2.55481	0.96422	-2.64961	0.00805849	0.0854084
sll1734	cupA	protein involved in low CO2-inducible; high aff inity CO2 uptake	TU951	BA000022.2-936135-minus	4.85336	-2.76534	1.0421	-2.65363	0.00796306	0.0854084
NA	NA	NA	NA	BA000022.2-484802-minus	7.56931	2.67375	1.00889	2.65019	0.00804459	0.0854084
NA	NA	NA	NA	BA000022.2-946212-plus	12.9687	2.21972	0.837217	2.65131	0.00801812	0.0854084
slr1330	atpE	ATP synthase epsilon chain of CF(1)	TU1711	BA000022.2-1668901-plus	5.50367	4.36026	1.64744	2.64668	0.0081286	0.0859448
sll1867_5'UTR	psbA3	5'UTR of photosystem II D1 protein	TU1884	BA000022.2-1820010-minus	43.6125	-1.13644	0.430284	-2.64114	0.00826286	0.0871554
slr1272	slr1272	probable porin	TU1945	BA000022.2-1864261-plus	13.6101	1.99843	0.758571	2.63447	0.00842688	0.0885089
NA	NA	NA	NA	BA000022.2-726487-minus	21.4976	1.64485	0.624398	2.63429	0.00843133	0.0885089
	NA	NA	TU1144	BA000022.2-1116359-minus	5.40127	4.52159	1.71924	2.63	0.00853848	0.0892223
slr1835	psaB	P700 apoprotein subunit Ib	TU959	BA000022.2-946047-plus	12.4166	-1.79719	0.683355	-2.62995	0.00853977	0.0892223
sll0199	petE	plastocyanin	TU2646	BA000022.2-2526195-minus	13.1644	-1.80667	0.687671	-2.62723	0.00860837	0.0895148
ssr2153	ssr2153	unknown protein	TU300	BA000022.2-303463-plus	9.60423	-2.11062	0.803225	-2.62768	0.00859685	0.0895148
NA	NA	NA	NA	BA000022.2-2480684-plus	13.4523	-1.62476	0.619094	-2.62442	0.00867969	0.0900441
slr0606	slr0606	hypothetical protein	TU3714	BA000022.2-3568664-plus	3.04661	4.72656	1.80273	2.62189	0.00874427	0.0900783
slr1207	slr1207	hypothetical protein	TU893	BA000022.2-890420-plus	5.48428	-2.81652	1.074	-2.62245	0.00873003	0.0900783
NA	NA	NA	NA	BA000022.2-2131809-minus	3.25613	-4.04077	1.54027	-2.62341	0.00870544	0.0900783
	NA	NA	TU2555	BA000022.2-2453976-plus	3.16477	4.99728	1.90658	2.62107	0.00876531	0.0900845
slr0226	slr0226	unknown protein	TU2648	BA000022.2-2527945-plus	2.98589	4.94307	1.88752	2.61881	0.00882367	0.0904734
slr0476	slr0476	unknown protein	TU2753	BA000022.2-2613189-plus	6.98568	-2.45265	0.93691	-2.61781	0.00884952	0.0905279
NA	NA	NA	NA	BA000022.2-959933-plus	12.3065	1.95994	0.749316	2.61563	0.00890621	0.090897
	NA	NA	TU191	BA000022.2-204522-plus	2.96979	4.77519	1.83321	2.60483	0.00919202	0.093381
slr1634	slr1634	hypothetical protein	TU2127	BA000022.2-2047016-plus	13.8757	1.99758	0.76707	2.60417	0.00920976	0.093381
slr0534-as	slr0534-as	asRNA	TU3360	BA000022.2-3194284-minus	3.16672	-4.35952	1.67414	-2.60404	0.00921314	0.093381
	NA	NA	TU2336	BA000022.2-2246843-plus	3.98929	-3.77009	1.44886	-2.60212	0.00926508	0.0934927
NA	NA	NA	NA	BA000022.2-1679074-plus	10.8843	2.48155	0.953723	2.60196	0.00926919	0.0934927
NA	NA	NA	NA	BA000022.2-726456-minus	10.3417	2.36806	0.910345	2.60128	0.00928777	0.0934927
ssr1600	ssr1600	similar to anti-sigma f factor antagonist	TU2098	BA000022.2-2024436-plus	9.11693	2.93591	1.12911	2.60021	0.00931676	0.0935709
sll1098	fusB	elongation factor EF-G	TU1986	BA000022.2-1917060-minus	30.384	1.4144	0.544804	2.59616	0.00942725	0.094122
slr1945	pgam1	2;3-bisphosphoglycerate-independent phosphoglycerate mutase 1	TU2338	BA000022.2-2249371-plus	6.57943	3.05272	1.1754	2.59717	0.0093996	0.094122
NA	NA	NA	NA	BA000022.2-484827-minus	3.87374	4.64465	1.78926	2.59585	0.00943569	0.094122
slr2098	hik21	two-component hybrid sensor and regulator	TU1602	BA000022.2-1566039-plus	3.04872	4.83113	1.86231	2.59416	0.00948231	0.0942131
slr1984_5'UTR	nbp1; rps1b	5'UTR of nucleic acid-binding protein; 30S ribosomal pro tein S1 homolog	TU1878	BA000022.2-1815444-plus	3.54892	4.72672	1.8222	2.59397	0.00948755	0.0942131
sll1951	sll1951	unknown protein		BA000022.2-1422621-minus	3.51442	-3.67005	1.41866	-2.58699	0.00968176	0.0950922
sll1247_5'UTR,ncl0845	sll1247	5'UTR,ncl0845 of hypothetical protein	TU1804	BA000022.2-1749077-minus	4.95019	-2.94092	1.13673	-2.58717	0.00967682	0.0950922
	NA	NA		BA000022.2-2958395-plus	2.8899	4.98537	1.92733	2.58668	0.00969063	0.0950922
slr0105	slr0105	hypothetical protein	TU3149	BA000022.2-2979773-plus	3.00991	4.78062	1.84909	2.58538	0.00972705	0.0950922
slr1146,sml0011	NA	NA	TU807	BA000022.2-811011-minus	19.1429	-1.41987	0.548379	-2.58921	0.00961958	0.0950922
NA	NA	NA	NA	BA000022.2-1957522-plus	5.4359	-2.71896	1.0515	-2.58578	0.0097159	0.0950922
NA	NA	NA	NA	BA000022.2-2047043-plus	4.91158	4.29321	1.6589	2.58799	0.00965388	0.0950922
slr0804	dacB	probable D-alanyl-D-alanine carboxypeptidase	TU1725	BA000022.2-1685692-plus	17.3715	1.51004	0.585279	2.58003	0.00987921	0.0963246
sll0517_5'UTR	rbp1; rbpA	5'UTR of putative RNA binding protein	TU3343	BA000022.2-3182081-minus	8.69632	2.61674	1.01447	2.57941	0.00989681	0.0963246
	NA	NA	TU2674	BA000022.2-2550040-plus	8.67459	2.48363	0.963505	2.5777	0.00994593	0.0965895
slr0165	clpP3	ATP-dependent Clp protease proteolytic subunit	TU2285	BA000022.2-2207055-plus	8.40603	-2.12451	0.824783	-2.57585	0.0099995	0.0968963
sll0217	sll0217	flavoprotein	TU156	BA000022.2-167914-minus	4.82428	4.5155	1.75354	2.57507	0.0100219	0.0969008
sll0844	sll0844	tRNA (5-methylaminomethyl-2-thiouridylate)-meth yltransferase	TU1397	BA000022.2-1356609-minus	6.07283	2.9403	1.14528	2.56733	0.0102485	0.0988748
ssr2153_5'UTR	ssr2153	5'UTR of unknown protein	TU300	BA000022.2-303368-plus	151.921	-1.06431	0.415235	-2.56316	0.0103725	0.099353
slr1063	slr1063	probable glycosyltransferase	TU355	BA000022.2-366820-plus	5.89807	3.44754	1.34436	2.56445	0.0103339	0.099353
slr1704	slr1704	hypothetical protein	TU725	BA000022.2-729302-plus	11.6014	-2.00258	0.781456	-2.56263	0.0103882	0.099353
NA	NA	NA	NA	BA000022.2-2377396-plus	33.3894	-1.11208	0.433773	-2.56374	0.0103551	0.099353
sll7106,sll7066	NA	NA	TU7058	AP004311.1-59573-minus	7.96355	2.41993	0.945159	2.56034	0.0104571	0.0997948
sll0057	grpE	heat shock protein GrpE	TU2721	BA000022.2-2589132-minus	6.20502	-2.49609	0.977738	-2.55292	0.0106823	0.101724
slr0737	psaD	photosystem I subunit II	TU113	BA000022.2-126900-plus	13.8123	2.19591	0.860836	2.55091	0.0107443	0.101776
NA	NA	NA	NA	BA000022.2-2812331-minus	3.16453	4.91876	1.92825	2.5509	0.0107446	0.101776
NA	NA	NA	NA	BA000022.2-317294-minus	8.11265	-2.31038	0.905856	-2.5505	0.010757	0.101776
NA	NA	NA	NA	BA000022.2-2377104-plus	44.5084	-1.04389	0.410138	-2.54521	0.0109213	0.103109
	NA	NA	TU46	BA000022.2-49876-minus	3.91387	4.62128	1.81851	2.54125	0.0110457	0.104061
sll0934	ccmA	carboxysome formation protein CcmA	TU331	BA000022.2-334755-minus	4.50236	-2.78772	1.09979	-2.53478	0.0112518	0.105776
slr1841	slr1841	probable porin	TU971	BA000022.2-958744-plus	4.50552	4.32695	1.70828	2.53293	0.0113115	0.106111
	NA	NA	TU7029	AP004311.1-32181-plus	9.72523	-2.13477	0.843958	-2.52947	0.0114235	0.106824
	NA	NA	TU332	BA000022.2-336304-minus	8.15892	2.84478	1.12482	2.52909	0.0114359	0.106824
slr0476	slr0476	unknown protein	TU2753	BA000022.2-2613276-plus	19.9254	-1.35041	0.534444	-2.52676	0.011512	0.107216
slr1459	apcF	phycobilisome core component	TU3482	BA000022.2-3305369-plus	3.27332	4.62128	1.82977	2.52561	0.0115498	0.107216
	NA	NA	TU807	BA000022.2-810898-minus	37.2616	-1.15962	0.459149	-2.52558	0.0115508	0.107216
slr0334	slr0334	unknown protein	TU2380	BA000022.2-2290275-plus	3.21484	-4.2387	1.68005	-2.52295	0.0116374	0.107567
NA	NA	NA	NA	BA000022.2-958860-plus	14.3848	1.78502	0.707418	2.52329	0.0116263	0.107567
ssl2501	ssl2501	unknown protein	TU1144	BA000022.2-1116445-minus	4.22663	4.4141	1.75034	2.52185	0.0116741	0.10768
slr0374	slr0374	hypothetical protein	TU2462	BA000022.2-2375801-plus	3.483	4.72725	1.87573	2.52022	0.0117281	0.107782
sll1184	ho1	heme oxygenase	TU312	BA000022.2-317287-minus	49.3722	-1.0679	0.423761	-2.52004	0.011734	0.107782
slr1301	slr1301	hypothetical protein	TU302	BA000022.2-305422-plus	3.30281	4.83177	1.92079	2.51552	0.0118857	0.108948
NA	NA	NA	NA	BA000022.2-92797-plus	4.61495	4.26755	1.69768	2.51376	0.0119453	0.109267
slr1986	apcB	allophycocyanin beta subunit	TU1472	BA000022.2-1431351-plus	36.9158	1.10533	0.440462	2.50947	0.0120914	0.110374
sll1184	ho1	heme oxygenase	TU312	BA000022.2-317357-minus	6.90741	-2.22392	0.886598	-2.50837	0.0121289	0.110489
	NA	NA	TU2336	BA000022.2-2246844-plus	4.28678	-3.35826	1.33972	-2.50669	0.0121867	0.110786
slr0923	ycf65	hypothetical protein YCF65	TU2943	BA000022.2-2798352-plus	3.05098	4.71485	1.88166	2.50568	0.0122215	0.110874
sll1434_5'UTR	mrcA	5'UTR of penicillin-binding protein	TU1973	BA000022.2-1906006-minus	5.947	4.20204	1.68238	2.49767	0.0125011	0.113177
NA	NA	NA	NA	BA000022.2-900966-plus	6.23708	4.12144	1.65236	2.49427	0.0126215	0.114033
slr2104	hik22	two-component hybrid sensor and regulator	TU1608	BA000022.2-1574393-plus	8.74706	2.39796	0.963057	2.48995	0.0127761	0.115194
slr0731	slr0731	hypothetical protein	TU107	BA000022.2-116432-plus	2.94379	4.65284	1.87378	2.48313	0.0130233	0.116376
slr1516	sodB	superoxide dismutase	TU1649	BA000022.2-1607755-plus	14.3393	2.15051	0.866197	2.4827	0.0130391	0.116376
sll0217	sll0217	flavoprotein	TU156	BA000022.2-168126-minus	10.9091	1.99806	0.804119	2.48479	0.0129629	0.116376
6803t24	6803t24	tRNA	TU2175	BA000022.2-2092400-plus	133.268	0.846072	0.340604	2.48404	0.0129903	0.116376
NA	NA	NA	NA	BA000022.2-1095308-minus	4.98882	4.08083	1.64366	2.48278	0.0130362	0.116376
sll1321_5'UTR	atp1	5'UTR of hypothetical protein	TU166	BA000022.2-178047-minus	2.82885	4.9471	1.9985	2.47541	0.0133082	0.118537
ssr2799	rpl27	50S ribosomal protein L27	TU2028	BA000022.2-1958359-plus	10.4472	-1.85294	0.749203	-2.47321	0.0133905	0.11903
sll0217	sll0217	flavoprotein	TU156	BA000022.2-167820-minus	5.57671	4.11391	1.665	2.47082	0.0134802	0.119346
slr0032	ilvE	probable branched-chain amino acid aminotransfe rase	TU3317	BA000022.2-3156823-plus	4.3964	4.26752	1.72701	2.47105	0.0134715	0.119346
slr1834	psaA	P700 apoprotein subunit Ia	TU958	BA000022.2-942994-plus	19.1331	-1.37055	0.555192	-2.46861	0.0135639	0.119751
NA	NA	NA	NA	BA000022.2-959901-plus	9.27939	-1.83183	0.742181	-2.46818	0.0135803	0.119751
	NA	NA	TU528	BA000022.2-550499-plus	4.3442	4.31157	1.74803	2.46653	0.0136428	0.119857
NA	NA	NA	NA	BA000022.2-1679033-plus	4.62222	4.26211	1.72805	2.46643	0.0136467	0.119857
	NA	NA	TU2359	BA000022.2-2264981-minus	9.29072	-1.93051	0.783595	-2.46366	0.0137528	0.120549
	NA	NA	TU1223	BA000022.2-1184703-plus	2.98519	-4.17559	1.69614	-2.46181	0.0138237	0.12093
sll1214	cycI; ycf59	hypothetical protein YCF59	TU8	BA000022.2-3233-minus	16.2195	-1.51361	0.615232	-2.46023	0.0138848	0.121224
	NA	NA	TU1752	BA000022.2-1704347-plus	5.24471	-2.80094	1.14226	-2.4521	0.0142026	0.123754
sll1181	hlyD	similar to hemolysin secretion protein	TU1927	BA000022.2-1848943-minus	13.9455	-1.69298	0.690795	-2.45077	0.0142551	0.123806
NA	NA	NA	NA	BA000022.2-632033-minus	30.4947	-1.23579	0.504296	-2.45052	0.0142648	0.123806
sll0416	groEL-2	60 kDa chaperonin 2; GroEL2; molecular chaperon e	TU2663	BA000022.2-2540446-minus	14.5205	-1.53469	0.626955	-2.44784	0.0143713	0.124486
	NA	NA	TU1849	BA000022.2-1783440-minus	9.7335	-1.85397	0.758942	-2.44284	0.0145723	0.125733
	NA	NA	TU716	BA000022.2-726850-minus	19.8701	1.4229	0.582309	2.44354	0.014544	0.125733
sll0219	sll0219	flavoprotein	TU156	BA000022.2-165790-minus	5.74547	2.79266	1.14499	2.43902	0.0147272	0.126327
sll1099	tufA	elongation factor Tu	TU1986	BA000022.2-1915480-minus	3.23545	-3.46128	1.41888	-2.43945	0.0147095	0.126327
slr0628	rps14	30S ribosomal protein S14	TU2793	BA000022.2-2644981-plus	3.70552	-3.10742	1.27365	-2.43977	0.0146966	0.126327
slr0322	hik43	two-component hybrid sensor and regulator	TU2368	BA000022.2-2273875-plus	3.91406	-2.98646	1.22562	-2.43669	0.0148225	0.126898
slr1624	slr1624	hypothetical protein	TU2113	BA000022.2-2036751-plus	3.32323	4.69076	1.92698	2.43425	0.0149226	0.127507
sll1184	ho1	heme oxygenase	TU312	BA000022.2-317270-minus	9.0463	-1.9275	0.792189	-2.43313	0.0149687	0.127654
sll0923	epsB	unknown protein	TU344	BA000022.2-347066-minus	5.06029	3.19656	1.31826	2.42484	0.0153153	0.130106
	NA	NA	TU905	BA000022.2-900941-plus	14.5274	-1.58922	0.655207	-2.42553	0.0152861	0.130106
NA	NA	NA	NA	BA000022.2-92707-plus	5.02431	-2.46049	1.01505	-2.424	0.0153504	0.130154
NA	NA	NA	NA	BA000022.2-2706247-minus	3.68061	4.48166	1.85062	2.4217	0.0154479	0.130729
sll1515	gifB	glutamine synthetase inactivating factor IF17	TU441	BA000022.2-458728-minus	12.3702	-1.76101	0.727518	-2.42057	0.0154963	0.130887
slr0923	ycf65	hypothetical protein YCF65	TU2943	BA000022.2-2798167-plus	5.71972	3.03287	1.25421	2.41816	0.0155994	0.131506
slr0186	leuA	2-isopropylmalate synthase	TU2432	BA000022.2-2340152-plus	2.83445	-3.88717	1.60963	-2.41495	0.0157375	0.132165
NA	NA	NA	NA	BA000022.2-484800-minus	9.58204	2.51354	1.04059	2.41551	0.0157132	0.132165
sll0217	sll0217	flavoprotein	TU156	BA000022.2-166420-minus	8.115	2.35634	0.976532	2.41297	0.0158232	0.132632
sll1194	psbU	photosystem II 12 kDa extrinsic protein	TU291	BA000022.2-297534-minus	7.94259	2.64574	1.09687	2.41208	0.015862	0.132705
slr0420	slr0420	hypothetical protein	TU2849	BA000022.2-2699762-plus	4.39676	4.08903	1.69583	2.41122	0.0158991	0.132763
sll1091	chlP	geranylgeranyl hydrogenase	TU2008	BA000022.2-1935167-minus	21.7102	1.423	0.590356	2.41041	0.0159347	0.132809
ncr1080	ncr1080	SyR47	TU2352	BA000022.2-2260347-plus	3.26746	4.46841	1.85505	2.40878	0.0160059	0.1329
	NA	NA	TU3549	BA000022.2-3371171-plus	4.31524	3.29757	1.36887	2.40898	0.0159973	0.1329
slr1152	slr1152	hypothetical protein	TU1982	BA000022.2-1910874-plus	2.80764	4.99173	2.07449	2.40625	0.0161173	0.133573
ncr1080	ncr1080	SyR47	TU2352	BA000022.2-2260348-plus	2.92468	4.58965	1.9087	2.40459	0.0161905	0.133929
NA	NA	NA	NA	BA000022.2-1695784-minus	1199.27	0.61857	0.257327	2.40383	0.0162245	0.133958
slr1958	slr1958	unknown protein	TU1816	BA000022.2-1756450-plus	3.22519	4.56129	1.89996	2.40073	0.0163625	0.134845
NA	NA	NA	NA	BA000022.2-946157-plus	6.3979	3.12713	1.30465	2.39691	0.0165342	0.136006
slr0338	slr0338	probable oxidoreductase	TU2391	BA000022.2-2300073-plus	5.63549	2.81362	1.17419	2.39622	0.0165652	0.136007
sll1951	sll1951	unknown protein	TU1463	BA000022.2-1425841-minus	95.4855	-0.72068	0.301076	-2.39368	0.0166804	0.136445
sll1515	gifB	glutamine synthetase inactivating factor IF17	TU441	BA000022.2-458853-minus	4.97109	-2.75705	1.15165	-2.394	0.0166659	0.136445
sll0199	petE	plastocyanin	TU2646	BA000022.2-2526194-minus	12.0879	-1.65819	0.693114	-2.39238	0.0167393	0.136603
NA	NA	NA	NA	BA000022.2-1687464-minus	6.4233	2.90528	1.21464	2.39189	0.0167617	0.136603
slr0186	leuA	2-isopropylmalate synthase	TU2432	BA000022.2-2340166-plus	5.53749	-2.47395	1.03486	-2.3906	0.0168208	0.136832
NA	NA	NA	NA	BA000022.2-2645049-plus	4.03415	-2.94563	1.23278	-2.38943	0.0168747	0.137017
sll1098	fusB	elongation factor EF-G	TU1986	BA000022.2-1916664-minus	5.81207	2.58695	1.08351	2.38756	0.0169608	0.137464
sll1594	ndhR	ndhF3 operon transcriptional regulator; LysR fa mily protein	TU1521	BA000022.2-1487610-minus	4.06106	4.12819	1.73058	2.38543	0.017059	0.137753
slr0322	hik43	two-component hybrid sensor and regulator	TU2368	BA000022.2-2273795-plus	5.16026	-2.42647	1.01715	-2.38556	0.0170531	0.137753
sll1578	cpcA	phycocyanin alpha subunit	TU716	BA000022.2-726652-minus	31.3925	1.1087	0.465203	2.38327	0.0171597	0.13806
slr1841	slr1841	probable porin	TU971	BA000022.2-958932-plus	3.96478	-2.91068	1.2212	-2.38346	0.0171509	0.13806
NA	NA	NA	NA	BA000022.2-1425713-minus	3.49658	4.3118	1.81087	2.38107	0.0172626	0.138635
sll0851	psbC	photosystem II CP43 protein	TU1386	BA000022.2-1347728-minus	12.4845	-1.68198	0.708021	-2.37561	0.01752	0.140192
slr0334	slr0334	unknown protein	TU2380	BA000022.2-2290107-plus	10.3514	2.0363	0.856986	2.37611	0.0174961	0.140192
slr6110,ssr6030	NA	NA	TU6027	AP006585.1-27795-plus	4.55653	4.15882	1.75256	2.373	0.0176443	0.140656
sll1758	sll1758	MrsA protein homolog	TU1267	BA000022.2-1237602-minus	4.2161	-2.87454	1.21224	-2.37128	0.0177268	0.140656
ncr0700	ncr0700	ncr0700; DsiR1	TU1715	BA000022.2-1679198-plus	15.1901	2.62168	1.1052	2.37214	0.0176855	0.140656
slr0476	slr0476	unknown protein	TU2753	BA000022.2-2613078-plus	4.78005	-2.56431	1.08151	-2.37105	0.0177376	0.140656
NA	NA	NA	NA	BA000022.2-959922-plus	10.4813	-1.97176	0.830928	-2.37296	0.017646	0.140656
slr0476	slr0476	unknown protein	TU2753	BA000022.2-2613144-plus	4.02802	-2.77162	1.17072	-2.36745	0.0179109	0.141776
NA	NA	NA	NA	BA000022.2-959949-plus	4.65124	-2.94964	1.24761	-2.36423	0.0180676	0.14276
slr1634	slr1634	hypothetical protein	TU2127	BA000022.2-2047192-plus	45.226	1.06052	0.448947	2.36224	0.0181648	0.143271
	NA	NA	TU3434	BA000022.2-3268992-minus	9.52158	1.95162	0.826651	2.36088	0.0182317	0.143542
	NA	NA	TU1852	BA000022.2-1784950-plus	8.56338	2.20506	0.934778	2.35892	0.0183283	0.144045
ssr3189	ssr3189	hypothetical protein	TU1276	BA000022.2-1244501-plus	10.782	2.01614	0.855001	2.35805	0.018371	0.144124
	NA	NA	TU5100	AP004310.1-86262-plus	4.02526	4.00457	1.70017	2.3554	0.018503	0.144454
sll1762	sll1762	periplasmic protein; putative polar amino acid transport system substrate-binding protein	TU1264	BA000022.2-1232795-minus	2.83254	4.49447	1.91403	2.34817	0.0188657	0.144454
ssl0410	ssl0410	unknown protein	TU145	BA000022.2-156937-minus	5.96091	3.87753	1.64955	2.35067	0.0187399	0.144454
slr1512	sbtA	sodium-dependent bicarbonate transporter	TU1642	BA000022.2-1601497-plus	4.04275	4.02915	1.71643	2.34741	0.0189046	0.144454
slr0993	nlpD	putative peptidase	TU2352	BA000022.2-2262475-plus	9.93957	-2.22177	0.945913	-2.34881	0.0188338	0.144454
	NA	NA	TU2514	BA000022.2-2416701-minus	4.07449	4.06359	1.72535	2.35524	0.0185109	0.144454
sll1678	sll1678	similar to spore maturation protein A	TU230	BA000022.2-244283-minus	3.07879	4.54933	1.93555	2.3504	0.0187531	0.144454
sll0555	map	methionine aminopeptidase	TU2948	BA000022.2-2803977-minus	3.97448	-2.64553	1.12694	-2.34753	0.0188985	0.144454
	NA	NA	TU3633	BA000022.2-3457996-plus	16.3565	-1.45042	0.616369	-2.35316	0.0186145	0.144454
slr1841	slr1841	probable porin	TU971	BA000022.2-959646-plus	6.7103	2.44479	1.04124	2.34796	0.0188767	0.144454
NA	NA	NA	NA	BA000022.2-2047302-plus	14.2305	1.70864	0.726514	2.35183	0.0186811	0.144454
NA	NA	NA	NA	BA000022.2-2152383-minus	4.50349	4.40786	1.87281	2.35361	0.0185919	0.144454
NA	NA	NA	NA	BA000022.2-900898-plus	7.6223	2.23653	0.951711	2.35001	0.018773	0.144454
NA	NA	NA	NA	BA000022.2-943804-plus	14.7962	1.67959	0.713329	2.35458	0.0185439	0.144454
NA	NA	NA	NA	BA000022.2-943842-plus	8.66632	2.00691	0.853739	2.35073	0.0187366	0.144454
sll0258	psbV	cytochrome c550	TU2208	BA000022.2-2131846-minus	6.56132	-2.45802	1.04819	-2.345	0.0190269	0.145138
sll7106	sll7106	exodeoxyribonuclease V alpha chain	TU7079	AP004311.1-83473-minus	6.54519	2.44737	1.04499	2.34201	0.0191803	0.145931
slr1356	rps1a	30S ribosomal protein S1	TU1129	BA000022.2-1098016-plus	5.70222	3.11406	1.32989	2.34159	0.0192016	0.145931
slr0436	ccmO	carbon dioxide concentrating mechanism protein CcmO	TU2674	BA000022.2-2550770-plus	5.56405	3.0512	1.30335	2.34104	0.0192302	0.145931
sll1423	ntcA; ycf28	global nitrogen regulator	TU1630	BA000022.2-1589479-minus	2.86292	4.39306	1.87728	2.34012	0.0192775	0.146038
slr0012	rbcS	ribulose bisphosphate carboxylase small subunit	TU2584	BA000022.2-2480621-plus	6.33376	-2.22323	0.950996	-2.33779	0.0193982	0.146701
sll0217	sll0217	flavoprotein	TU156	BA000022.2-166572-minus	3.83691	4.16554	1.78327	2.3359	0.0194966	0.146727
sll1184	ho1	heme oxygenase	TU312	BA000022.2-317313-minus	10.7042	2.01372	0.862112	2.3358	0.0195015	0.146727
sll1184	ho1	heme oxygenase	TU312	BA000022.2-317345-minus	5.57749	3.17873	1.36068	2.33614	0.019484	0.146727
slr0554	slr0554	hypothetical protein	TU3420	BA000022.2-3254635-plus	6.88606	2.65522	1.13721	2.33485	0.0195512	0.14685
NA	NA	NA	NA	BA000022.2-2479761-plus	7.70268	2.64756	1.13425	2.33419	0.0195857	0.146859
ncr0700	ncr0700	ncr0700; DsiR1	TU1715	BA000022.2-1679045-plus	13.5316	2.20741	0.946406	2.33241	0.019679	0.147067
slr0713	tgt	tRNA-guanine transglycosylase	TU3290	BA000022.2-3118418-plus	3.95803	4.02845	1.72717	2.33239	0.0196801	0.147067
atpT	atpT	cyanobacterial ATP synthase inhibitory factor AtpΘ	TU292	BA000022.2-298948-minus	32.5537	1.46904	0.630241	2.33091	0.0197581	0.1474
slr1442	slr1442	hypothetical protein	TU1108	BA000022.2-1078213-plus	4.82093	3.95552	1.69879	2.32844	0.019889	0.147757
sll1333	sll1333	unknown protein	TU3466	BA000022.2-3292318-minus	3.02747	4.2908	1.84319	2.32792	0.0199161	0.147757
NA	NA	NA	NA	BA000022.2-3317060-minus	413.236	-0.700275	0.300873	-2.32748	0.01994	0.147757
NA	NA	NA	NA	BA000022.2-726490-minus	19.0899	1.4086	0.604997	2.32827	0.0198977	0.147757
ncr0200	ncr0200	ncr0200	TU422	BA000022.2-437543-plus	5.77729	3.06472	1.31801	2.32526	0.0200579	0.148381
sll1951	sll1951	unknown protein	TU1463	BA000022.2-1426331-minus	7.14983	2.72606	1.17331	2.3234	0.0201577	0.148867
slr1835	psaB	P700 apoprotein subunit Ib	TU959	BA000022.2-944436-plus	4.65391	3.89638	1.67746	2.32278	0.020191	0.148867
slr2073	ycf50	hypothetical protein YCF50	TU919	BA000022.2-913710-plus	18.381	-1.44147	0.620796	-2.32198	0.0202342	0.148936
sll1097	rps7	30S ribosomal protein S7	TU1986	BA000022.2-1919082-minus	5.71436	2.62598	1.1313	2.32121	0.0202757	0.148992
slr0323	ams1	putative alpha-mannosidase	TU2368	BA000022.2-2277077-plus	2.96908	4.43534	1.91165	2.32017	0.0203318	0.149115
slr1841	slr1841	probable porin	TU971	BA000022.2-959751-plus	11.8627	-1.78752	0.770601	-2.31965	0.0203601	0.149115
slr0875	mscL	large-conductance mechanosensitive channel	TU1163	BA000022.2-1132097-plus	3.59924	-2.80101	1.20802	-2.31868	0.0204126	0.149252
ssr1604	rpl28	50S ribosomal protein L28	TU314	BA000022.2-318796-plus	6.15968	-2.46676	1.06502	-2.31617	0.0205492	0.149754
sll1214	cycI; ycf59	hypothetical protein YCF59	TU8	BA000022.2-3253-minus	4.07432	-2.84283	1.22727	-2.31639	0.0205372	0.149754
slr1841	slr1841	probable porin	TU971	BA000022.2-958255-plus	23.4744	1.41957	0.613219	2.31495	0.0206159	0.149992
	NA	NA	TU1641	BA000022.2-1600312-plus	4.35431	3.27968	1.41862	2.31189	0.0207838	0.150965
sll1816_5'UTR,sml0006	rps13	5'UTR,sml0006 of 30S ribosomal protein S13	TU833	BA000022.2-831151-minus	3.22141	-3.29016	1.42623	-2.3069	0.0210603	0.152221
	NA	NA	TU949	BA000022.2-935283-minus	7.47232	-2.22394	0.963751	-2.30759	0.021022	0.152221
NA	NA	NA	NA	BA000022.2-2047234-plus	6.09435	3.83476	1.66213	2.30714	0.0210472	0.152221
sll1951	sll1951	unknown protein	TU1463	BA000022.2-1426011-minus	3.23351	4.17236	1.81091	2.30402	0.0212217	0.153136
slr0009	rbcL	ribulose bisphosphate carboxylase large subunit	TU2582	BA000022.2-2479750-plus	5.47345	3.7933	1.64718	2.3029	0.0212845	0.153339
	NA	NA	TU2342	BA000022.2-2250658-plus	3.36635	-2.97615	1.29399	-2.29998	0.0214493	0.154274
NA	NA	NA	NA	BA000022.2-943038-plus	5.47706	3.29606	1.43384	2.29876	0.0215186	0.15452
slr0374	slr0374	hypothetical protein	TU2462	BA000022.2-2376976-plus	7.96254	-1.85691	0.808902	-2.29559	0.0216991	0.155311
slr1908	slr1908	probable porin	TU599	BA000022.2-612702-plus	4.94067	3.05819	1.33191	2.2961	0.02167	0.155311
sll1327	atpC	ATP synthase gamma chain	TU166	BA000022.2-172058-minus	16.2165	1.66172	0.725926	2.2891	0.0220734	0.157733
slr0082_5'UTR	slr0082	5'UTR of hypothetical protein	TU3045	BA000022.2-2886092-plus	3.46439	-3.17	1.38572	-2.28761	0.02216	0.158096
	NA	NA	TU1647	BA000022.2-1606940-plus	16.1986	-1.38572	0.606147	-2.28611	0.0222479	0.158212
NA	NA	NA	NA	BA000022.2-2047185-plus	62.4199	-0.894036	0.391022	-2.28641	0.0222304	0.158212
slr0322	hik43	two-component hybrid sensor and regulator	TU2368	BA000022.2-2273874-plus	4.38321	-2.62847	1.15074	-2.28417	0.0223618	0.158765
slr0737	psaD	photosystem I subunit II	TU113	BA000022.2-126761-plus	4.87172	3.15795	1.38442	2.28106	0.0225451	0.159042
	NA	NA	TU2371	BA000022.2-2284604-minus	5.41379	-2.18261	0.956536	-2.28179	0.022502	0.159042
	NA	NA	TU2529	BA000022.2-2429299-plus	6.56099	2.70165	1.18415	2.2815	0.0225186	0.159042
slr0679	fmu/fmv	sun protein	TU398	BA000022.2-418166-plus	4.31413	3.86259	1.69245	2.28225	0.0224748	0.159042
NA	NA	NA	NA	BA000022.2-958986-plus	3.14883	4.1723	1.83016	2.27975	0.0226225	0.159333
slr1273	slr1273	hypothetical protein	TU1945	BA000022.2-1865311-plus	7.99529	2.51873	1.10811	2.273	0.0230262	0.161472
slr1022	argD	N-acetylornithine aminotransferase	TU638	BA000022.2-641928-plus	3.46969	-3.89001	1.71157	-2.27277	0.0230402	0.161472
slr1841	slr1841	probable porin	TU971	BA000022.2-958412-plus	5.09213	2.77556	1.22152	2.27223	0.0230727	0.161472
NA	NA	NA	NA	BA000022.2-1832001-plus	104.092	1.08724	0.478418	2.27258	0.0230513	0.161472
ssl2501	ssl2501	unknown protein	TU1144	BA000022.2-1116438-minus	4.52423	4.16561	1.83486	2.27025	0.0231921	0.162051
slr1929	pilA6	type 4 pilin-like protein	TU2300	BA000022.2-2221660-plus	3.0577	4.3438	1.91769	2.26512	0.0235056	0.163981
sll1708	sll1708	two-component response regulator NarL subfamily	TU1312	BA000022.2-1277810-minus	4.43702	3.86126	1.70557	2.26391	0.0235798	0.163989
slr0373	slr0373	hypothetical protein	TU2462	BA000022.2-2375111-plus	3.99574	3.87098	1.71034	2.26328	0.0236182	0.163989
slr0012	rbcS	ribulose bisphosphate carboxylase small subunit	TU2584	BA000022.2-2480594-plus	4.52954	-2.49089	1.10046	-2.26349	0.0236052	0.163989
slr1908	slr1908	probable porin	TU599	BA000022.2-611183-plus	4.17963	-2.79329	1.23493	-2.26191	0.0237029	0.164318
ssr2799	rpl27	50S ribosomal protein L27	TU2028	BA000022.2-1958360-plus	15.5225	-1.34518	0.595557	-2.2587	0.0239023	0.164802
ssr2831	psaE	photosystem I subunit IV	TU2056	BA000022.2-1982238-plus	5.90296	3.69513	1.63619	2.25838	0.0239222	0.164802
slr0473	cph1; hik35	cyanobacterial phytochrome 1; two-component sen sor histidine kinase	TU2746	BA000022.2-2608936-plus	3.46576	4.13441	1.83006	2.25917	0.023873	0.164802
NA	NA	NA	NA	BA000022.2-297533-minus	4.07313	3.89852	1.72549	2.25937	0.0238607	0.164802
	NA	NA	TU3434	BA000022.2-3267571-minus	3.76663	3.87113	1.71597	2.25595	0.0240736	0.165586
sll1247	sll1247	hypothetical protein	TU1804	BA000022.2-1747661-minus	3.03323	4.33655	1.92358	2.25442	0.0241697	0.16573
	NA	NA	TU3419	BA000022.2-3250906-plus	7.21853	2.31275	1.02569	2.25482	0.0241446	0.16573
sll7106,sll7065	NA	NA	TU7058	AP004311.1-58077-minus	4.13536	3.96631	1.76234	2.2506	0.024411	0.166215
slr0012	rbcS	ribulose bisphosphate carboxylase small subunit	TU2584	BA000022.2-2480645-plus	3.93735	-2.82343	1.25359	-2.25228	0.0243043	0.166215
sll0188	sll0188	unknown protein	TU2874	BA000022.2-2722212-minus	6.01665	-2.10151	0.933826	-2.25043	0.0244214	0.166215
slr0653	sigA; rpoDI	principal RNA polymerase sigma factor SigA	TU3504	BA000022.2-3324325-plus	5.80918	3.07739	1.36754	2.25031	0.024429	0.166215
sll0572	sll0572	hypothetical protein		BA000022.2-3545832-minus	5.81681	2.93465	1.30355	2.25127	0.0243684	0.166215
slr0342	petB	cytochrome b6	TU2526	BA000022.2-2428042-plus	8.62564	-1.74646	0.776792	-2.24829	0.0245575	0.166319
slr1207	slr1207	hypothetical protein	TU893	BA000022.2-890475-plus	5.28188	-2.34956	1.04496	-2.24846	0.0245469	0.166319
slr1841	slr1841	probable porin	TU971	BA000022.2-959910-plus	42.2806	-1.03008	0.457961	-2.24928	0.0244948	0.166319
slr0744	infB	translation initiation factor IF-2	TU119	BA000022.2-137308-plus	4.73265	3.14853	1.40306	2.24405	0.0248294	0.167134
sll0810	sll0810	unknown protein	TU1750	BA000022.2-1702794-minus	3.5739	-2.98748	1.33077	-2.24493	0.0247725	0.167134
slr0104	slr0104	hypothetical protein	TU3145	BA000022.2-2975524-plus	2.97795	4.1494	1.84844	2.24481	0.0247805	0.167134
NA	NA	NA	NA	BA000022.2-1602133-plus	3.72408	-3.35843	1.49649	-2.24421	0.0248192	0.167134
slr1513	sbtB	periplasmic protein; function unknown	TU1642	BA000022.2-1602050-plus	20.7047	1.26505	0.564041	2.24284	0.0249074	0.167403
NA	NA	NA	NA	BA000022.2-1095793-minus	125.512	0.810599	0.361631	2.24151	0.0249931	0.167724
slr0012	rbcS	ribulose bisphosphate carboxylase small subunit	TU2584	BA000022.2-2480651-plus	21.8223	-1.29587	0.578322	-2.24075	0.0250424	0.167799
sll1951	sll1951	unknown protein	TU1463	BA000022.2-1426421-minus	4.6937	-2.59975	1.16081	-2.2396	0.0251172	0.167809
sll1194	psbU	photosystem II 12 kDa extrinsic protein	TU291	BA000022.2-297588-minus	3.70792	-2.86975	1.28139	-2.23955	0.02512	0.167809
sll7106	sll7106	exodeoxyribonuclease V alpha chain	TU7078	AP004311.1-83463-minus	32.972	-1.12572	0.503183	-2.2372	0.0252729	0.168284
slr1438	slr1438	Aldose 1-epimerase	TU1091	BA000022.2-1061257-plus	6.09399	3.69984	1.65372	2.23728	0.0252679	0.168284
slr1583	slr1583	hypothetical protein	TU3578	BA000022.2-3399219-plus	5.73487	3.7606	1.68131	2.23671	0.0253055	0.168284
	NA	NA	TU156	BA000022.2-168157-minus	7.78049	-2.08613	0.934293	-2.23284	0.0255593	0.169345
ssl0707	glnB	nitrogen regulatory protein P-II	TU2231	BA000022.2-2152386-minus	4.18514	-2.48301	1.11278	-2.23136	0.0256571	0.169345
slr0009	rbcL	ribulose bisphosphate carboxylase large subunit	TU2582	BA000022.2-2479760-plus	11.4067	1.64508	0.736874	2.23251	0.0255814	0.169345
ncr0200	ncr0200	ncr0200	TU422	BA000022.2-437544-plus	13.9892	1.59699	0.715547	2.23185	0.0256249	0.169345
sll1501	cobB	cobyrinic acid a; c-diamide synthase	TU475	BA000022.2-484844-minus	10.2284	1.82189	0.816468	2.23144	0.0256523	0.169345
slr1044	ctr1	methyl-accepting chemotaxis protein; required f or the biogenesis of thick pilli	TU481	BA000022.2-493323-plus	4.98345	2.70932	1.21655	2.22705	0.0259437	0.17098
sll1823	purA	adenylosuccinate synthetase	TU830	BA000022.2-825232-minus	4.47952	3.78323	1.69952	2.22606	0.02601	0.171015
sll1819	rpl17	50S ribosomal protein L17	TU833	BA000022.2-828961-minus	4.63098	-2.77567	1.24704	-2.22582	0.0260265	0.171015
slr6110,slr6110-1	NA	NA	TU6104	AP006585.1-105756-plus	5.61266	2.47338	1.11196	2.22433	0.026126	0.171039
sll0241	sll0241	unknown protein	TU1567	BA000022.2-1531617-minus	3.91326	-2.65999	1.19603	-2.22403	0.0261465	0.171039
ncr0200	ncr0200	ncr0200	TU422	BA000022.2-437493-plus	6.30751	-2.0404	0.917119	-2.22479	0.0260952	0.171039
	NA	NA	TU1472	BA000022.2-1430399-plus	8.97751	2.05421	0.924376	2.22227	0.0262651	0.17116
slr1272	slr1272	probable porin	TU1945	BA000022.2-1864496-plus	4.21316	3.92442	1.76604	2.22216	0.0262725	0.17116
	NA	NA	TU908	BA000022.2-903819-minus	2.84117	-3.73538	1.6815	-2.22145	0.0263203	0.17116
NA	NA	NA	NA	BA000022.2-2613319-plus	8.54309	-1.87783	0.845316	-2.22145	0.0263203	0.17116
sll1423	ntcA; ycf28	global nitrogen regulator	TU1630	BA000022.2-1589521-minus	3.9906	-2.59963	1.17179	-2.21852	0.0265195	0.172201
sll1951	sll1951	unknown protein	TU1463	BA000022.2-1425495-minus	5.89095	2.41514	1.0896	2.21655	0.026654	0.172313
sll1481	sll1481	ABC-transporter membrane fusion protein	TU3572	BA000022.2-3394664-minus	12.9505	1.56965	0.708121	2.21665	0.0266472	0.172313
NA	NA	NA	NA	BA000022.2-946112-plus	9.35057	-1.72556	0.778223	-2.21731	0.0266021	0.172313
sll0947	lrtA	light repressed protein A homolog	TU2356	BA000022.2-2262918-minus	6.93038	-2.22842	1.00707	-2.21279	0.0269123	0.173728
	NA	NA	TU1642	BA000022.2-1600496-plus	54.8273	-0.811263	0.366925	-2.21098	0.0270375	0.174281
sll0217	sll0217	flavoprotein	TU156	BA000022.2-166637-minus	5.18218	2.62539	1.19058	2.20514	0.027444	0.176644
sll1087	sll1087	similar to sodium/glucose cotransporter	TU2012	BA000022.2-1941927-minus	3.07928	4.07473	1.8488	2.20399	0.0275252	0.176908
NA	NA	NA	NA	BA000022.2-943846-plus	7.36049	2.49709	1.13431	2.20143	0.0277059	0.17781
sll0522	ndhE	NADH dehydrogenase subunit 4L	TU3434	BA000022.2-3267258-minus	3.6417	3.8226	1.7372	2.20044	0.0277757	0.177998
6803t25	6803t25	tRNA	TU2230	BA000022.2-2151508-minus	20.4691	1.2043	0.547776	2.19852	0.0279118	0.178478
slr1704	slr1704	hypothetical protein	TU725	BA000022.2-729297-plus	6.1945	-1.99603	0.90801	-2.19825	0.0279314	0.178478
sll0218	sll0218	hypothetical protein	TU156	BA000022.2-165988-minus	10.1396	2.06621	0.940932	2.19592	0.0280974	0.178784
sll1214	cycI; ycf59	hypothetical protein YCF59	TU8	BA000022.2-3248-minus	4.43092	-2.44992	1.11569	-2.19587	0.028101	0.178784
slr1657	slr1657	hypothetical protein	TU3638	BA000022.2-3460215-plus	3.18564	4.23615	1.92875	2.19632	0.0280694	0.178784
sll0661	ycf35	hypothetical protein YCF35	TU3286	BA000022.2-3116336-minus	4.29807	-2.48361	1.13183	-2.19433	0.0282118	0.17923
	NA	NA	TU2028	BA000022.2-1958207-plus	14.0435	-1.36373	0.622394	-2.19111	0.0284441	0.180414
sll0934	ccmA	carboxysome formation protein CcmA	TU331	BA000022.2-334792-minus	3.83765	-2.67537	1.22129	-2.19061	0.02848	0.180414
ssl0707	glnB	nitrogen regulatory protein P-II	TU2231	BA000022.2-2152497-minus	3.31961	4.05065	1.85026	2.18922	0.0285805	0.1807
NA	NA	NA	NA	BA000022.2-727464-minus	6.52142	2.95297	1.34909	2.18886	0.0286071	0.1807
slr1330	atpE	ATP synthase epsilon chain of CF(1)	TU1711	BA000022.2-1668744-plus	8.877	-1.79499	0.820304	-2.1882	0.0286551	0.180744
slr0374	slr0374	hypothetical protein	TU2462	BA000022.2-2376473-plus	10.1957	-1.71757	0.785425	-2.1868	0.028757	0.180958
slr1841	slr1841	probable porin	TU971	BA000022.2-959897-plus	19.2383	-1.31408	0.600968	-2.18661	0.0287711	0.180958
sll1688	thrC	threonine synthase	TU1340	BA000022.2-1303401-minus	10.1003	-1.56801	0.718744	-2.1816	0.0291392	0.181596
	NA	NA	TU195	BA000022.2-206421-plus	3.69051	-2.86583	1.31242	-2.18362	0.0289903	0.181596
sll0149	sll0149	hypothetical protein	TU2271	BA000022.2-2185671-minus	5.4059	3.59165	1.64608	2.18195	0.0291136	0.181596
sml0001_5'UTR	psbI	5'UTR of photosystem II reaction center PsbI protein	TU2443	BA000022.2-2350280-minus	6.87053	2.25011	1.03119	2.18206	0.0291053	0.181596
slr1146,sml0011	NA	NA	TU807	BA000022.2-811032-minus	4.75017	-2.41514	1.10597	-2.18372	0.0289826	0.181596
NA	NA	NA	NA	BA000022.2-726437-minus	7.39858	2.12547	0.97462	2.18082	0.0291966	0.181596
NA	NA	NA	NA	BA000022.2-726532-minus	9.00841	-1.78392	0.818032	-2.18075	0.029202	0.181596
NA	NA	NA	NA	BA000022.2-726815-minus	4.20498	3.8955	1.78428	2.18324	0.0290184	0.181596
	NA	NA	TU1647	BA000022.2-1607113-plus	6.2924	3.20574	1.47296	2.1764	0.0295257	0.181863
	NA	NA	TU2928	BA000022.2-2781083-plus	9.98829	-2.05542	0.944461	-2.17629	0.0295337	0.181863
sll0535	clpX	ATP-dependent Clp protease ATPase subunit	TU3414	BA000022.2-3245008-minus	5.29734	3.01985	1.38648	2.17807	0.0294005	0.181863
	NA	NA	TU475	BA000022.2-484785-minus	5.20493	-2.54377	1.16783	-2.17819	0.0293915	0.181863
	NA	NA	TU716	BA000022.2-726849-minus	60.6807	0.871731	0.400225	2.1781	0.0293985	0.181863
NA	NA	NA	NA	BA000022.2-946169-plus	4.97403	-2.29023	1.05221	-2.1766	0.0295108	0.181863
NA	NA	NA	NA	BA000022.2-959893-plus	10.2198	-1.7253	0.792768	-2.1763	0.0295329	0.181863
sll1594	ndhR	ndhF3 operon transcriptional regulator; LysR fa mily protein	TU1521	BA000022.2-1487625-minus	16.9429	1.27741	0.587595	2.17397	0.0297074	0.182424
sll1009	frpC	unknown protein	TU491	BA000022.2-506753-minus	3.61858	3.76493	1.73155	2.17432	0.0296812	0.182424
sll7106,sll7063	NA	NA	TU7058	AP004311.1-54248-minus	3.72645	3.10478	1.42947	2.17198	0.029857	0.182791
sll1951	sll1951	unknown protein	TU1463	BA000022.2-1427202-minus	9.01612	2.08626	0.960784	2.17141	0.0299002	0.182791
slr1931	pilA8	type 4 pilin-like protein	TU2301	BA000022.2-2223258-plus	3.90803	3.73688	1.72089	2.17148	0.0298946	0.182791
slr0783	tpi	triosephosphate isomerase	TU2522	BA000022.2-2424345-plus	4.89436	2.91292	1.34223	2.1702	0.0299915	0.182791
sll1744	rpl1	50S ribosomal protein L1	TU931	BA000022.2-924100-minus	7.51255	2.06076	0.949715	2.16988	0.0300161	0.182791
	NA	NA	TU931	BA000022.2-926188-minus	6.87976	2.56981	1.18399	2.17046	0.0299718	0.182791
ssr2799	rpl27	50S ribosomal protein L27	TU2028	BA000022.2-1958258-plus	6.58292	-1.97841	0.913639	-2.16542	0.0303555	0.184603
sll1098	fusB	elongation factor EF-G	TU1986	BA000022.2-1916975-minus	5.32372	3.66856	1.69583	2.16328	0.0305198	0.185347
slr0737	psaD	photosystem I subunit II	TU113	BA000022.2-126972-plus	15.5548	-1.3666	0.632882	-2.15933	0.0308244	0.186332
slr1512	sbtA	sodium-dependent bicarbonate transporter	TU1642	BA000022.2-1601751-plus	4.13741	3.05144	1.41354	2.15872	0.0308718	0.186332
slr0294	slr0294	unknown protein	TU2215	BA000022.2-2137678-plus	3.96378	3.05408	1.41495	2.15844	0.0308934	0.186332
	NA	NA	TU3112	BA000022.2-2948549-plus	4.49149	-2.28875	1.05934	-2.16053	0.0307313	0.186332
slr1601	slr1601	hypothetical protein	TU456	BA000022.2-467649-plus	5.89203	2.95034	1.36675	2.15865	0.0308773	0.186332
CRISPR3	CRISPR3 array	CRISPR3 array		AP004311.1-90272-plus	34.8218	1.06057	0.492013	2.15557	0.0311173	0.187258
sll1091	chlP	geranylgeranyl hydrogenase	TU2008	BA000022.2-1934769-minus	7.85847	2.32914	1.08061	2.15538	0.0311319	0.187258
	NA	NA	TU931	BA000022.2-926211-minus	4.38569	-2.71374	1.2595	-2.15462	0.0311913	0.18736
sll0394	sll0394	unknown protein	TU2832	BA000022.2-2684258-minus	3.18109	4.10207	1.91147	2.14604	0.03187	0.190917
slr0193_5'UTR	rbp3	5'UTR of RNA-binding protein	TU2878	BA000022.2-2724609-plus	3.54285	-2.92295	1.36194	-2.14616	0.0318603	0.190917
slr0551	slr0551	hypothetical protein	TU3419	BA000022.2-3252688-plus	6.05861	-1.97994	0.923012	-2.14509	0.031946	0.191112
sll0520	ndhI	NADH dehydrogenase subunit NdhI	TU3434	BA000022.2-3268955-minus	5.35345	2.5852	1.20642	2.14286	0.0321241	0.191918
sll0767	rpl20	50S ribosomal protein L20	TU2501	BA000022.2-2404736-minus	175.504	-0.657849	0.30733	-2.14053	0.0323122	0.192448
sll1470	leuC	3-isopropylmalate dehydratase large subunit	TU3584	BA000022.2-3407794-minus	2.87489	-2.92541	1.36642	-2.14093	0.03228	0.192448
ncr1690	ncr1690	ncr1690	TU3604	BA000022.2-3427246-plus	3.96868	3.75084	1.75262	2.14013	0.0323439	0.192448
	NA	NA	TU931	BA000022.2-926580-minus	3.70868	3.65531	1.70844	2.13955	0.0323909	0.192469
slr1746	murI	glutamate racemase	TU1373	BA000022.2-1334798-plus	4.29048	2.93871	1.37659	2.13478	0.0327788	0.194511
ssr1386	ndhL	NADH dehydrogenase subunit NdhL	TU1749	BA000022.2-1701072-plus	3.11005	4.04212	1.89403	2.13413	0.0328318	0.194564
slr1516	sodB	superoxide dismutase	TU1649	BA000022.2-1607842-plus	6.78298	-2.05461	0.963383	-2.1327	0.0329492	0.194997
sll0923	epsB	unknown protein	TU344	BA000022.2-345806-minus	2.9506	4.07646	1.91261	2.13136	0.0330591	0.195386
sll1184	ho1	heme oxygenase	TU312	BA000022.2-317285-minus	23.286	-1.12111	0.52654	-2.12921	0.0332372	0.196175
slr1516	sodB	superoxide dismutase	TU1649	BA000022.2-1607863-plus	23.8983	1.24803	0.5866	2.12757	0.0333726	0.196711
sll1515	gifB	glutamine synthetase inactivating factor IF17	TU441	BA000022.2-458514-minus	16.8885	1.27071	0.59763	2.12626	0.033482	0.197092
	NA	NA	TU2555	BA000022.2-2453977-plus	8.35261	2.52555	1.18811	2.12568	0.0335295	0.197109
	NA	NA	TU359	BA000022.2-371760-minus	16.2249	1.48136	0.697495	2.12383	0.0336845	0.197756
slr1926	slr1926	hypothetical protein	TU2299	BA000022.2-2219620-plus	6.95091	2.14496	1.01023	2.12324	0.0337341	0.197784
sll1098	fusB	elongation factor EF-G	TU1986	BA000022.2-1917063-minus	3.64575	3.75043	1.76699	2.1225	0.033796	0.197884
sll0148	sll0148	hypothetical protein	TU2272	BA000022.2-2187421-minus	3.62764	3.05857	1.4428	2.11989	0.0340149	0.198113
slr0628	rps14	30S ribosomal protein S14	TU2793	BA000022.2-2644932-plus	19.1667	1.37589	0.648983	2.12008	0.0339995	0.198113
sll0541	desC; des9	acyl-lipid desaturase (delta 9)	TU2970	BA000022.2-2823461-minus	8.29895	-1.73773	0.819372	-2.12081	0.0339382	0.198113
NA	NA	NA	NA	BA000022.2-726783-minus	10.9211	-1.56345	0.737087	-2.12111	0.0339124	0.198113
slr0226_5'UTR	slr0226	5'UTR of unknown protein	TU2648	BA000022.2-2526569-plus	9.35461	-1.61955	0.764242	-2.11916	0.0340769	0.198212
ncr1080	ncr1080	SyR47	TU2352	BA000022.2-2260346-plus	2.98018	3.7509	1.77055	2.11849	0.0341338	0.198282
sll1028	ccmK2	carbon dioxide concentrating mechanism protein CcmK	TU205	BA000022.2-219354-minus	3.70964	-2.59336	1.22539	-2.11636	0.0343143	0.198285
slr1770	slr1770	hypothetical protein	TU528	BA000022.2-550222-plus	3.80604	-2.66463	1.2585	-2.1173	0.0342347	0.198285
slr1841	slr1841	probable porin	TU971	BA000022.2-959778-plus	13.594	-1.48181	0.700068	-2.11667	0.0342877	0.198285
NA	NA	NA	NA	BA000022.2-726486-minus	7.4813	2.23451	1.05562	2.11678	0.0342787	0.198285
NA	NA	NA	NA	BA000022.2-2047035-plus	9.04903	2.18296	1.03177	2.11573	0.0343674	0.198332
slr1513	sbtB	periplasmic protein; function unknown	TU1642	BA000022.2-1602008-plus	5.65254	-2.04733	0.968967	-2.1129	0.0346091	0.198687
sll1087	sll1087	similar to sodium/glucose cotransporter	TU2012	BA000022.2-1941929-minus	4.96121	2.81899	1.33404	2.11312	0.0345908	0.198687
slr0418	slr0418	putative transcripton factor DevT homolog	TU2836	BA000022.2-2691116-plus	12.513	1.63482	0.773491	2.11356	0.034553	0.198687
sll1501	cobB	cobyrinic acid a; c-diamide synthase	TU475	BA000022.2-484831-minus	16.8472	1.32699	0.62781	2.11368	0.0345423	0.198687
	NA	NA	TU2462	BA000022.2-2375525-plus	21.6094	-1.10766	0.524899	-2.11024	0.0348377	0.199516
NA	NA	NA	NA	BA000022.2-1687415-minus	4.82414	-2.51921	1.19385	-2.11017	0.0348441	0.199516
slr2034	ycf48	putative homolog of plant HCF136; which is esse ntial for stability or assembly of photosystem II	TU545	BA000022.2-569635-plus	12.9515	-1.59396	0.755758	-2.10908	0.0349375	0.199792
sll1099	tufA	elongation factor Tu	TU1986	BA000022.2-1915384-minus	6.02196	2.61477	1.24048	2.10787	0.035042	0.199871
NA	NA	NA	NA	BA000022.2-946166-plus	6.53991	2.21991	1.05295	2.10828	0.0350069	0.199871
sml0001_5'UTR	psbI	5'UTR of photosystem II reaction center PsbI protein	TU2443	BA000022.2-2350290-minus	48.9439	-0.921043	0.437159	-2.10688	0.0351278	0.200101
slr0993	nlpD	putative peptidase	TU2352	BA000022.2-2261062-plus	5.43253	-2.20817	1.04841	-2.1062	0.0351868	0.200179
sll1184	ho1	heme oxygenase	TU312	BA000022.2-317235-minus	25.2664	1.20237	0.571199	2.105	0.0352913	0.200514
sll1101	rps10	30S ribosomal protein S10	TU1986	BA000022.2-1915091-minus	3.28167	-2.67258	1.27029	-2.10392	0.0353858	0.200535
ncr0200	ncr0200	ncr0200	TU422	BA000022.2-437492-plus	10.8345	-1.44592	0.687131	-2.10428	0.0353538	0.200535
slr0633	thiG	thiamine biosynthesis protein ThiG	TU2805	BA000022.2-2655000-plus	4.21794	-2.96925	1.41166	-2.10338	0.035433	0.200544
	NA	NA	TU641	BA000022.2-645525-minus	15.139	-1.30789	0.622357	-2.10151	0.035596	0.201208
sml0001_5'UTR	psbI	5'UTR of photosystem II reaction center PsbI protein	TU2443	BA000022.2-2350275-minus	4.38365	3.75048	1.78746	2.09821	0.0358866	0.202333
NA	NA	NA	NA	BA000022.2-959925-plus	6.59722	2.08161	0.992059	2.09828	0.0358807	0.202333
slr0882-as	slr0882-as	asRNA	TU1183	BA000022.2-1144415-minus	3.60257	3.85741	1.83985	2.0966	0.0360294	0.202818
sll1951	sll1951	unknown protein		BA000022.2-1422569-minus	5.25022	-2.01258	0.960109	-2.0962	0.0360647	0.202818
ncr0200	ncr0200	ncr0200	TU422	BA000022.2-437637-plus	2.89936	-2.80652	1.34078	-2.0932	0.0363316	0.204059
slr1557	slr1557	hypothetical protein	TU3540	BA000022.2-3362963-plus	8.24839	1.99085	0.952049	2.09112	0.0365175	0.204777
ncr1680	ncr1680	ncr1680	TU3599	BA000022.2-3422557-plus	24.8112	1.06756	0.510615	2.09073	0.0365525	0.204777
	NA	NA	TU191	BA000022.2-204523-plus	4.22155	2.99789	1.43599	2.08769	0.0368262	0.20531
sll0199	petE	plastocyanin	TU2646	BA000022.2-2526146-minus	7.4521	2.22526	1.06515	2.08915	0.0366944	0.20531
NA	NA	NA	NA	BA000022.2-726495-minus	18.1632	-1.22011	0.584404	-2.08778	0.0368174	0.20531
NA	NA	NA	NA	BA000022.2-944463-plus	2.82344	4.24875	2.03523	2.0876	0.0368338	0.20531
sll1239	sll1239	unknown protein	TU1684	BA000022.2-1650121-minus	3.71717	3.63779	1.74467	2.08508	0.0370616	0.205819
slr0993	nlpD	putative peptidase	TU2352	BA000022.2-2262517-plus	14.0367	-1.32527	0.635606	-2.08505	0.0370651	0.205819
NA	NA	NA	NA	BA000022.2-959080-plus	4.63271	2.79223	1.33856	2.086	0.0369788	0.205819
sll0020	clpC	ATP-dependent Clp protease ATPase subunit	TU2570	BA000022.2-2466739-minus	5.65392	-2.16554	1.03979	-2.08268	0.0372806	0.206755
ssl0707	glnB	nitrogen regulatory protein P-II	TU2231	BA000022.2-2152494-minus	3.99513	-2.78384	1.33724	-2.08179	0.0373621	0.206946
NA	NA	NA	NA	BA000022.2-946104-plus	32.1342	-1.04443	0.501892	-2.08099	0.0374346	0.207088
sll1553	pheT	phenylalanyl-tRNA synthetase	TU2065	BA000022.2-1989940-minus	3.59729	3.11388	1.49791	2.07882	0.0376338	0.207929
sll0517	rbp1; rbpA	putative RNA binding protein	TU3343	BA000022.2-3181995-minus	10.2097	1.79059	0.862196	2.07678	0.0378221	0.208218
	NA	NA	TU430	BA000022.2-446181-plus	11.807	-1.42269	0.685246	-2.07618	0.0378773	0.208218
NA	NA	NA	NA	BA000022.2-2047342-plus	5.62193	-2.24593	1.08171	-2.07627	0.0378687	0.208218
NA	NA	NA	NA	BA000022.2-2428341-plus	3.45524	3.69733	1.78045	2.07663	0.0378359	0.208218
NA	NA	NA	NA	BA000022.2-484823-minus	4.3755	2.97508	1.4333	2.07569	0.0379222	0.208218
sll0767	rpl20	50S ribosomal protein L20	TU2501	BA000022.2-2404737-minus	7.43372	1.97196	0.952173	2.07102	0.0383574	0.210345
NA	NA	NA	NA	BA000022.2-632043-minus	29.836	-1.01694	0.491558	-2.0688	0.0385646	0.211219
slr1986	apcB	allophycocyanin beta subunit	TU1472	BA000022.2-1431271-plus	4.92875	-2.14549	1.03804	-2.06686	0.0387472	0.211956
ssr1155	ssr1155	hypothetical protein	TU422	BA000022.2-437741-plus	19.1755	1.25782	0.608928	2.06563	0.0388638	0.21233
sll0217	sll0217	flavoprotein	TU156	BA000022.2-167101-minus	5.12431	3.44791	1.67044	2.06407	0.0390107	0.212869
slr1704	slr1704	hypothetical protein	TU725	BA000022.2-729299-plus	5.13708	-1.98801	0.96348	-2.06337	0.0390777	0.212971
slr1272	slr1272	probable porin	TU1945	BA000022.2-1864495-plus	4.34434	2.91056	1.41115	2.06255	0.0391551	0.213129
slr0623	trxA	thioredoxin	TU3128	BA000022.2-2961342-plus	58.3143	0.967988	0.469709	2.06082	0.0393199	0.21368
sll0533_5'UTR	tig	5'UTR of trigger factor	TU3416	BA000022.2-3247826-minus	2.8198	-2.87295	1.39431	-2.06047	0.0393532	0.21368
slr0400	ppnK	hypothetical protein	TU2228	BA000022.2-2149763-plus	2.9638	3.79389	1.84387	2.05757	0.0396317	0.2144
	NA	NA	TU3317	BA000022.2-3156742-plus	4.39835	-2.72971	1.32605	-2.05852	0.0395401	0.2144
sll1184	ho1	heme oxygenase	TU312	BA000022.2-317388-minus	10.0871	-1.57747	0.766528	-2.05795	0.0395954	0.2144
NA	NA	NA	NA	BA000022.2-854079-minus	3.8218	3.67473	1.78643	2.05702	0.039684	0.21442
slr0993	nlpD	putative peptidase	TU2352	BA000022.2-2262466-plus	7.33382	1.9575	0.952641	2.05482	0.0398964	0.215304
NA	NA	NA	NA	BA000022.2-726811-minus	3.68095	3.57481	1.74016	2.05429	0.0399472	0.215314
slr1841	slr1841	probable porin	TU971	BA000022.2-959808-plus	40.2586	-0.941649	0.458727	-2.05274	0.0400974	0.21586
sll1825	sll1825	hypothetical protein	TU828	BA000022.2-823732-minus	11.1171	1.54449	0.753982	2.04844	0.0405169	0.217852
NA	NA	NA	NA	BA000022.2-2610072-plus	5.99464	2.70791	1.32233	2.04783	0.0405764	0.217907
sll1463	ftsH4	cell division protein FtsH	TU1008	BA000022.2-989800-minus	8.39744	1.94452	0.951386	2.04388	0.0409652	0.219727
slr1281	ndhJ	NADH dehydrogenase subunit I	TU1954	BA000022.2-1876702-plus	4.05666	3.50564	1.7165	2.04232	0.0411193	0.220286
sll1951	sll1951	unknown protein	TU1463	BA000022.2-1426865-minus	3.85212	3.53334	1.73072	2.04155	0.0411966	0.220432
slr1187	slr1187	unknown protein	TU3686	BA000022.2-3528582-plus	8.6885	1.7492	0.85739	2.04015	0.0413358	0.220909
slr1986	apcB	allophycocyanin beta subunit	TU1472	BA000022.2-1431174-plus	2.8699	-3.26793	1.60427	-2.03701	0.0416487	0.222311
	NA	NA	TU312	BA000022.2-317858-minus	6.08452	2.18926	1.0759	2.03482	0.0418691	0.223097
slr0551	slr0551	hypothetical protein	TU3419	BA000022.2-3252725-plus	5.32192	-1.93236	0.949778	-2.03454	0.0418971	0.223097
slr1281	ndhJ	NADH dehydrogenase subunit I	TU1954	BA000022.2-1876628-plus	19.5346	-1.09186	0.537208	-2.03247	0.0421059	0.223669
slr1841	slr1841	probable porin	TU971	BA000022.2-959734-plus	11.1007	-1.4041	0.690743	-2.03274	0.042079	0.223669
sll1150	sll1150	hypothetical protein	TU1436	BA000022.2-1397068-minus	2.84449	-3.14188	1.5468	-2.03121	0.0422336	0.223807
sll1525	prk	phosphoribulokinase	TU2140	BA000022.2-2066165-minus	9.86639	-1.49646	0.736565	-2.03168	0.0421863	0.223807
sll7106,sll7090	NA	NA	TU7079	AP004311.1-88041-minus	3.38168	3.73209	1.83826	2.03023	0.0423329	0.224065
ssr3189	ssr3189	hypothetical protein	TU1276	BA000022.2-1244468-plus	3.67063	-2.44575	1.20833	-2.02408	0.042962	0.224964
slr1255	pys; crtB	phytoene synthase	TU1438	BA000022.2-1400203-plus	3.80406	2.89782	1.43146	2.02438	0.0429307	0.224964
slr1513	sbtB	periplasmic protein; function unknown	TU1642	BA000022.2-1602091-plus	13.033	1.49808	0.739337	2.02624	0.0427398	0.224964
ssl2615	atpH	ATP synthase C chain of CF(0)	TU166	BA000022.2-176364-minus	101.513	-0.62362	0.308011	-2.02467	0.0429016	0.224964
slr1152	slr1152	hypothetical protein	TU1982	BA000022.2-1910563-plus	4.89139	-2.01869	0.996381	-2.02602	0.0427626	0.224964
sll0039	pixH; pisH	positive phototaxis protein; two-component resp onse regulator CheY subfamily	TU3311	BA000022.2-3153089-minus	7.48303	-1.98962	0.982657	-2.02473	0.0428946	0.224964
sll0520	ndhI	NADH dehydrogenase subunit NdhI	TU3434	BA000022.2-3268673-minus	10.2278	-1.41427	0.69808	-2.02594	0.0427713	0.224964
	NA	NA	TU441	BA000022.2-458950-minus	3.49549	-2.52004	1.24318	-2.02709	0.0426536	0.224964
NA	NA	NA	NA	BA000022.2-1679077-plus	5.49343	3.5372	1.74442	2.02772	0.0425886	0.224964
slr0404	slr0404	hypothetical protein	TU2233	BA000022.2-2153843-plus	5.64154	2.86792	1.41745	2.02329	0.0430432	0.224986
slr0032	ilvE	probable branched-chain amino acid aminotransfe rase	TU3317	BA000022.2-3157660-plus	3.92992	3.51366	1.73718	2.02262	0.0431124	0.224986
sll0517	rbp1; rbpA	putative RNA binding protein	TU3343	BA000022.2-3181821-minus	5.84837	-1.93032	0.954398	-2.02255	0.0431193	0.224986
sll1867_5'UTR	psbA3	5'UTR of photosystem II D1 protein	TU1884	BA000022.2-1820025-minus	4.62359	-2.34686	1.16124	-2.02099	0.0432811	0.225563
slr0476	slr0476	unknown protein	TU2753	BA000022.2-2613238-plus	3.6911	-2.82116	1.39755	-2.01865	0.0435239	0.22656
sll1184	ho1	heme oxygenase	TU312	BA000022.2-317225-minus	13.7678	1.48675	0.737332	2.01639	0.0437588	0.227515
sll1501	cobB	cobyrinic acid a; c-diamide synthase	TU475	BA000022.2-484845-minus	12.6274	1.36058	0.675287	2.01482	0.0439237	0.228103
ssl3364	cp12	CP12 polypeptide	TU1273	BA000022.2-1242980-minus	3.28973	-2.67756	1.32931	-2.01425	0.0439836	0.228122
slr0374	slr0374	hypothetical protein	TU2462	BA000022.2-2376985-plus	8.12533	-1.64195	0.815349	-2.0138	0.0440309	0.228122
slr0420	slr0420	hypothetical protein	TU2849	BA000022.2-2699823-plus	5.66495	2.48295	1.2337	2.01261	0.044156	0.228502
	NA	NA	TU2985	BA000022.2-2831322-plus	7.92267	2.04014	1.01409	2.01178	0.0442428	0.228683
sll1150	sll1150	hypothetical protein	TU1436	BA000022.2-1396526-minus	3.46315	-2.72836	1.35679	-2.01089	0.0443366	0.228899
slr0628	rps14	30S ribosomal protein S14	TU2793	BA000022.2-2644987-plus	7.60362	-1.64678	0.819621	-2.0092	0.0445158	0.22902
sll1184	ho1	heme oxygenase	TU312	BA000022.2-317318-minus	48.9083	0.806066	0.401158	2.00935	0.0445004	0.22902
sll1927_5'UTR	sll1927	5'UTR of ABC transporter ATP-binding protein	TU750	BA000022.2-744737-minus	2.94258	-2.77876	1.38272	-2.00963	0.0444707	0.22902
slr1834	psaA	P700 apoprotein subunit Ia	TU958	BA000022.2-943655-plus	11.7338	-1.38235	0.688691	-2.00722	0.0447267	0.229837
sll7106,sll7090	NA	NA	TU7079	AP004311.1-85382-minus	3.39348	3.79575	1.89185	2.00637	0.0448171	0.230033
	NA	NA	TU256	BA000022.2-271503-plus	2.87762	-3.37234	1.68147	-2.0056	0.0448994	0.230093
slr0689	slr0689	hypothetical protein	TU422	BA000022.2-438771-plus	3.39801	-2.58586	1.28952	-2.00528	0.0449331	0.230093
	NA	NA	TU1641	BA000022.2-1600302-plus	4.23709	3.57009	1.78232	2.00306	0.0451712	0.230781
ssr2799	rpl27	50S ribosomal protein L27	TU2028	BA000022.2-1958309-plus	4.36742	-2.27748	1.13701	-2.00305	0.0451722	0.230781
sll1247	sll1247	hypothetical protein	TU1804	BA000022.2-1748677-minus	2.98454	3.76778	1.88269	2.00128	0.0453625	0.231485
sll0169	sll0169	cell division protein Ftn2 homolog	TU2406	BA000022.2-2314985-minus	4.87149	-2.19526	1.09771	-1.99985	0.0455163	0.232001
ssl0601_5'UTR	rps21	5'UTR of 30S ribosomal protein S21	TU2550	BA000022.2-2448439-minus	5.17336	2.21512	1.10821	1.99883	0.0456266	0.232295
slr0737	psaD	photosystem I subunit II	TU113	BA000022.2-126987-plus	3.31237	3.7247	1.86492	1.99725	0.0457984	0.232633
NA	NA	NA	NA	BA000022.2-959853-plus	14.194	-1.29197	0.64675	-1.99764	0.0457555	0.232633
ssl0410	ssl0410	unknown protein	TU145	BA000022.2-156933-minus	6.45115	2.30526	1.15549	1.99504	0.0460381	0.233581
sll0517_5'UTR	rbp1; rbpA	5'UTR of putative RNA binding protein	TU3343	BA000022.2-3182080-minus	11.8653	1.59401	0.800043	1.99241	0.0463263	0.234773
slr1129	rne	ribonuclease E	TU87	BA000022.2-94613-plus	3.97195	-2.3035	1.15666	-1.99151	0.0464245	0.235
	NA	NA	TU931	BA000022.2-926156-minus	5.71627	2.38218	1.19701	1.9901	0.0465795	0.235515
sll7106,sll7065	NA	NA	TU7058	AP004311.1-57081-minus	2.83932	3.77269	1.90064	1.98496	0.0471491	0.237535
	NA	NA	TU2828	BA000022.2-2677933-plus	4.41764	-2.26956	1.14318	-1.9853	0.047111	0.237535
sll1214	cycI; ycf59	hypothetical protein YCF59	TU8	BA000022.2-3660-minus	3.19014	3.55615	1.79192	1.98455	0.0471945	0.237535
slr1908	slr1908	probable porin	TU599	BA000022.2-612130-plus	5.86637	2.04391	1.02944	1.98545	0.0470942	0.237535
slr0436	ccmO	carbon dioxide concentrating mechanism protein CcmO	TU2674	BA000022.2-2550899-plus	3.71715	-2.61474	1.31825	-1.98349	0.047313	0.23786
NA	NA	NA	NA	BA000022.2-726606-minus	10.557	-1.46035	0.737335	-1.98058	0.047638	0.239221
slr1516	sodB	superoxide dismutase	TU1649	BA000022.2-1607887-plus	3.51123	-2.52358	1.27521	-1.97896	0.0478205	0.239864
sll0851	psbC	photosystem II CP43 protein	TU1386	BA000022.2-1347748-minus	5.52067	-1.84156	0.931174	-1.97768	0.0479653	0.240317
slr1356	rps1a	30S ribosomal protein S1	TU1129	BA000022.2-1098019-plus	3.93257	3.48579	1.76447	1.97554	0.0482068	0.241109
NA	NA	NA	NA	BA000022.2-726507-minus	16.1736	1.16402	0.589285	1.97531	0.0482328	0.241109
NA	NA	NA	NA	BA000022.2-2448440-minus	4.26539	2.79108	1.41537	1.97198	0.0486122	0.24273
sll7106,sll7090	NA	NA	TU7079	AP004311.1-86834-minus	3.29099	3.60533	1.83052	1.96957	0.0488882	0.242849
ssr3341	hfq	Hfq homolog	TU1845	BA000022.2-1780132-plus	3.43767	-2.35356	1.1949	-1.96967	0.0488757	0.242849
slr0923_5'UTR	ycf65	5'UTR of hypothetical protein YCF65	TU2943	BA000022.2-2798047-plus	3.60557	-2.30106	1.1673	-1.97128	0.0486921	0.242849
sll0041	pixJ1; pisJ1; taxD1	phytochrome-like photoreceptor protein for posi tive phototaxis	TU3311	BA000022.2-3149072-minus	5.65053	2.55084	1.29526	1.96936	0.0489114	0.242849
sll1800-as	sll1800-as	asRNA	TU847	BA000022.2-841936-plus	3.83517	-2.32912	1.18247	-1.96971	0.0488715	0.242849
	NA	NA		BA000022.2-1027741-plus	3.75103	2.89547	1.47236	1.96655	0.0492352	0.243238
slr1103,slr1104_5'UTR	NA	NA	TU191	BA000022.2-202509-plus	3.74779	3.45539	1.75703	1.96661	0.0492278	0.243238
slr0476	slr0476	unknown protein	TU2753	BA000022.2-2612907-plus	2.99872	3.63484	1.84858	1.96629	0.0492655	0.243238
	NA	NA	TU8	BA000022.2-3188-minus	7.38031	2.15101	1.09377	1.96661	0.0492284	0.243238
slr1908	slr1908	probable porin	TU599	BA000022.2-611335-plus	6.5516	-1.84506	0.937491	-1.96808	0.049059	0.243238
	NA	NA	TU1954	BA000022.2-1875548-plus	5.28663	-2.09106	1.06403	-1.96522	0.0493885	0.243498
slr1841	slr1841	probable porin	TU971	BA000022.2-959942-plus	86.1503	-0.728513	0.370768	-1.96488	0.0494286	0.243498
sll0217	sll0217	flavoprotein	TU156	BA000022.2-166616-minus	6.38844	2.17983	1.11084	1.96233	0.0497243	0.244681
NA	NA	NA	NA	BA000022.2-1886923-plus	6.5081	2.03399	1.03683	1.96174	0.049793	0.244746
sll1578	cpcA	phycocyanin alpha subunit	TU716	BA000022.2-726835-minus	11.133	1.47292	0.751137	1.96092	0.0498882	0.244941
slr0780_5'UTR,smr0001	slr0780	5'UTR,smr0001 of hypothetical protein	TU2512	BA000022.2-2414654-plus	10.8821	-1.46807	0.748878	-1.96036	0.0499542	0.244992
slr1020	sqdB	sulfolipid biosynthesis protein SqdB	TU632	BA000022.2-637287-plus	3.40261	-2.46279	1.25716	-1.959	0.0501123	0.245494
ssl2502	ssl2502	unknown protein	TU1141	BA000022.2-1116093-minus	9.70835	1.76861	0.904212	1.95597	0.0504686	0.246419
sll0219	sll0219	flavoprotein	TU156	BA000022.2-165119-minus	4.161	-2.24302	1.14675	-1.95597	0.0504682	0.246419
sll0188	sll0188	unknown protein	TU2874	BA000022.2-2721724-minus	4.44017	2.89992	1.48225	1.95644	0.0504136	0.246419
NA	NA	NA	NA	BA000022.2-726511-minus	26.057	1.06287	0.54423	1.95297	0.0508226	0.247872
sll7106,sll7090	NA	NA	TU7079	AP004311.1-86409-minus	3.70579	2.54152	1.30315	1.95029	0.0511415	0.249152
NA	NA	NA	NA	BA000022.2-726387-minus	4.19549	3.35079	1.71909	1.94916	0.0512759	0.249531
sll1101	rps10	30S ribosomal protein S10	TU1986	BA000022.2-1915030-minus	8.51142	-1.68182	0.864438	-1.94556	0.0517077	0.250815
sll1945	sll1945	1-deoxyxylulose-5-phosphate synthase	TU542	BA000022.2-568551-minus	4.20967	-2.14228	1.10107	-1.94563	0.0516991	0.250815
NA	NA	NA	NA	BA000022.2-2047056-plus	6.23102	1.95808	1.00645	1.94554	0.0517104	0.250815
sll1194	psbU	photosystem II 12 kDa extrinsic protein	TU291	BA000022.2-297540-minus	15.7	1.45772	0.750994	1.94106	0.052251	0.252948
slr0974	infC	initiation factor IF-3	TU341	BA000022.2-343245-plus	4.73463	2.73525	1.40924	1.94095	0.0522648	0.252948
NA	NA	NA	NA	BA000022.2-1886885-plus	10.0291	1.84923	0.953391	1.93963	0.0524244	0.253442
sll1908	serA	D-3-phosphoglycerate dehydrogenase	TU1473	BA000022.2-1433090-minus	5.4259	2.25909	1.16725	1.9354	0.0529413	0.25566
NA	NA	NA	NA	BA000022.2-2613138-plus	3.28393	-2.72772	1.41233	-1.93136	0.0534387	0.25778
ssl0410	ssl0410	unknown protein	TU145	BA000022.2-156868-minus	2.84107	3.53549	1.83169	1.93018	0.0535851	0.258103
sll1098	fusB	elongation factor EF-G	TU1986	BA000022.2-1916919-minus	3.79714	-2.27738	1.18035	-1.9294	0.0536813	0.258103
slr1202	lacF	permease protein of sugar ABC transporter	TU889	BA000022.2-884818-plus	8.63383	2.15024	1.11438	1.92954	0.0536638	0.258103
slr6110,ssr6089	NA	NA	TU6082	AP006585.1-82514-plus	3.64401	3.56345	1.84981	1.92639	0.0540558	0.258973
slr1330	atpE	ATP synthase epsilon chain of CF(1)	TU1711	BA000022.2-1668855-plus	3.44742	-2.231	1.15814	-1.92636	0.0540592	0.258973
sll0217	sll0217	flavoprotein	TU156	BA000022.2-167100-minus	9.08111	1.65549	0.859142	1.92691	0.053991	0.258973
sll1814	secY	preprotein translocase SecY subunit	TU836	BA000022.2-832570-minus	3.46062	-2.48922	1.29239	-1.92606	0.0540972	0.258973
slr1356	rps1a	30S ribosomal protein S1	TU1129	BA000022.2-1097152-plus	10.8024	1.69605	0.881733	1.92354	0.054412	0.258991
	NA	NA	TU1624	BA000022.2-1584609-minus	11.2798	-1.32812	0.690531	-1.92333	0.0544385	0.258991
ssr1386	ndhL	NADH dehydrogenase subunit NdhL	TU1749	BA000022.2-1700910-plus	4.65192	-1.93055	1.00265	-1.92545	0.0541728	0.258991
sll1214	cycI; ycf59	hypothetical protein YCF59	TU8	BA000022.2-3246-minus	2.90272	3.46196	1.79956	1.92378	0.0543827	0.258991
ssr3451	psbE	cytochrome b559 alpha subunit	TU548	BA000022.2-570892-plus	3.25127	3.40828	1.77218	1.92321	0.0544534	0.258991
NA	NA	NA	NA	BA000022.2-2047293-plus	12.1922	1.66116	0.863483	1.92379	0.0543812	0.258991
slr0780_5'UTR	slr0780	5'UTR of hypothetical protein	TU2512	BA000022.2-2414560-plus	11.6263	-1.27742	0.665162	-1.92046	0.0547998	0.260358
ncr0075	rnpB	RNase P	TU139	BA000022.2-153414-plus	206.944	0.633058	0.32972	1.91999	0.0548594	0.260361
	NA	NA	TU2793	BA000022.2-2645099-plus	7.15041	2.00349	1.04403	1.919	0.0549849	0.260676
slr2089	shc	squalene-hopene-cyclase	TU1585	BA000022.2-1552803-plus	3.76613	-2.26475	1.1809	-1.91781	0.0551348	0.260826
slr0628	rps14	30S ribosomal protein S14	TU2793	BA000022.2-2644931-plus	5.4938	2.61516	1.36348	1.918	0.0551114	0.260826
slr1986	apcB	allophycocyanin beta subunit	TU1472	BA000022.2-1431294-plus	6.60834	-1.69236	0.883031	-1.91653	0.0552976	0.261315
	NA	NA	TU1592	BA000022.2-1556441-minus	4.91507	2.42927	1.26798	1.91586	0.0553827	0.261437
slr1356	rps1a	30S ribosomal protein S1	TU1129	BA000022.2-1098062-plus	3.86484	3.29454	1.72209	1.91311	0.0557344	0.262816
sll1434_5'UTR	mrcA	5'UTR of penicillin-binding protein	TU1973	BA000022.2-1906005-minus	3.01491	3.49925	1.83169	1.9104	0.0560818	0.263141
sll0761	sll0761	unknown protein	TU2508	BA000022.2-2409609-minus	3.5867	3.35285	1.755	1.91045	0.0560747	0.263141
slr0476	slr0476	unknown protein	TU2753	BA000022.2-2613279-plus	175.144	-0.692069	0.362294	-1.91024	0.0561018	0.263141
slr0923	ycf65	hypothetical protein YCF65	TU2943	BA000022.2-2798092-plus	4.3544	3.33787	1.74717	1.91044	0.0560768	0.263141
sll1802	rpl2	50S ribosomal protein L2	TU837	BA000022.2-840470-minus	35.0776	-0.894958	0.468174	-1.91159	0.0559285	0.263141
	NA	NA	TU119	BA000022.2-134194-plus	4.084	2.765	1.44897	1.90825	0.0563586	0.264065
	NA	NA	TU156	BA000022.2-166414-minus	8.84781	1.559	0.818664	1.90433	0.0568676	0.266167
	NA	NA	TU585	BA000022.2-598490-plus	4.42625	3.27767	1.72356	1.90169	0.057212	0.267495
	NA	NA	TU931	BA000022.2-926579-minus	7.88258	1.86322	0.98048	1.90032	0.0573914	0.267766
NA	NA	NA	NA	BA000022.2-317279-minus	6.525	-1.669	0.878167	-1.90055	0.0573606	0.267766
slr1808	hemA	transfer RNA-Gln reductase	TU1319	BA000022.2-1285318-plus	3.02735	3.72114	1.96087	1.89769	0.0577365	0.268839
sll1594	ndhR	ndhF3 operon transcriptional regulator; LysR fa mily protein	TU1521	BA000022.2-1487618-minus	7.78154	1.85509	0.977579	1.89764	0.0577433	0.268839
slr6110,slr6110-1	NA	NA	TU6104	AP006585.1-105343-plus	5.95744	2.05018	1.08191	1.89497	0.0580967	0.270199
NA	NA	NA	NA	BA000022.2-727269-minus	7.31216	2.03553	1.07446	1.89447	0.0581623	0.270219
sll1670	hrcA	heat-inducible transcription repressor HrcA hom olog	TU241	BA000022.2-258757-minus	5.62085	2.37549	1.25448	1.89361	0.0582774	0.270468
sll0646	cya2	guanylyl cyclase	TU405	BA000022.2-425609-minus	3.65122	-2.73713	1.4461	-1.89276	0.0583896	0.270704
slr1235	slr1235	hypothetical protein	TU1070	BA000022.2-1043006-plus	4.44751	3.20585	1.69685	1.8893	0.0588519	0.271258
slr1746	murI	glutamate racemase	TU1373	BA000022.2-1334806-plus	4.04469	3.35135	1.77389	1.88927	0.0588563	0.271258
slr1347	icfA	beta-type carbonic anhydrase localized in the c arboxysome	TU1800	BA000022.2-1743282-plus	4.96005	2.66804	1.41177	1.88986	0.0587762	0.271258
slr0082	slr0082	hypothetical protein	TU3045	BA000022.2-2886991-plus	2.95723	3.50977	1.85757	1.88944	0.0588327	0.271258
	NA	NA	TU3563	BA000022.2-3383560-minus	4.29133	2.64577	1.40054	1.8891	0.0588783	0.271258
slr1908	slr1908	probable porin	TU599	BA000022.2-612136-plus	3.01292	2.79032	1.47614	1.89027	0.0587216	0.271258
slr1908	slr1908	probable porin	TU599	BA000022.2-612758-plus	21.9416	-0.948886	0.5027	-1.88758	0.0590824	0.271915
slr0226	slr0226	unknown protein	TU2648	BA000022.2-2526649-plus	3.0345	-2.45139	1.29932	-1.88667	0.0592051	0.272195
ssl1911_5'UTR	gifA	5'UTR of glutamine synthetase inactivating factor IF7	TU627	BA000022.2-632132-minus	7.53204	-1.53609	0.814616	-1.88566	0.0593407	0.272341
sll1578	cpcA	phycocyanin alpha subunit	TU716	BA000022.2-726626-minus	9.79092	-1.5381	0.815747	-1.88552	0.0593603	0.272341
sll1949	sll1949	unknown protein	TU1469	BA000022.2-1429950-minus	3.65902	3.28788	1.74453	1.88468	0.0594728	0.272573
	NA	NA	TU156	BA000022.2-165841-minus	4.19688	2.41868	1.28368	1.88418	0.0595405	0.2726
NA	NA	NA	NA	BA000022.2-944958-plus	3.20611	-3.20609	1.70354	-1.88201	0.0598343	0.273661
NA	NA	NA	NA	BA000022.2-2047055-plus	7.69111	1.823	0.969663	1.88003	0.0601036	0.274608
slr0374	slr0374	hypothetical protein	TU2462	BA000022.2-2377010-plus	3.86333	3.43199	1.8267	1.87879	0.0602737	0.2751
slr1928	pilA5	type 4 pilin-like protein	TU2300	BA000022.2-2221586-plus	5.07482	2.63855	1.40565	1.8771	0.0605047	0.275869
slr0009	rbcL	ribulose bisphosphate carboxylase large subunit	TU2582	BA000022.2-2479804-plus	8.28211	1.65405	0.883513	1.87213	0.0611889	0.2787
sll0851	psbC	photosystem II CP43 protein	TU1386	BA000022.2-1347725-minus	11.4944	-1.33403	0.712947	-1.87115	0.0613236	0.278814
slr1459	apcF	phycobilisome core component	TU3482	BA000022.2-3305324-plus	5.36495	-1.78949	0.956419	-1.87103	0.0613403	0.278814
NA	NA	NA	NA	BA000022.2-917152-plus	3.47082	-2.27951	1.21976	-1.86881	0.0616487	0.279927
slr1841	slr1841	probable porin	TU971	BA000022.2-959814-plus	21.3124	-1.10109	0.589972	-1.86634	0.0619944	0.281207
slr1841	slr1841	probable porin	TU971	BA000022.2-959692-plus	348.236	-0.454466	0.24373	-1.86463	0.0622332	0.282
slr1281	ndhJ	NADH dehydrogenase subunit I	TU1954	BA000022.2-1876513-plus	4.37206	2.56572	1.37697	1.86331	0.0624186	0.28255
slr1916	slr1916	probable esterase	TU612	BA000022.2-620032-plus	5.21989	2.39397	1.28578	1.86188	0.0626195	0.283169
	NA	NA	TU7067	AP004311.1-66127-plus	6.21998	-1.69473	0.91094	-1.86042	0.0628266	0.283406
NA	NA	NA	NA	BA000022.2-724653-minus	4.83675	-1.94028	1.04287	-1.86052	0.0628117	0.283406
NA	NA	NA	NA	BA000022.2-726582-minus	8.33496	-1.43031	0.768924	-1.86015	0.0628648	0.283406
sll1098	fusB	elongation factor EF-G	TU1986	BA000022.2-1916973-minus	6.70202	1.77347	0.953879	1.85922	0.0629958	0.283706
NA	NA	NA	NA	BA000022.2-1768163-plus	6.82184	-1.53315	0.825448	-1.85735	0.0632607	0.284609
NA	NA	NA	NA	BA000022.2-484783-minus	2.86338	-2.65775	1.43197	-1.85601	0.0634526	0.285181
sll7106,sll7089	NA	NA	TU7079	AP004311.1-84231-minus	4.32381	2.15633	1.16375	1.85292	0.0638936	0.285721
sll0217	sll0217	flavoprotein	TU156	BA000022.2-167538-minus	4.56214	2.40287	1.29556	1.85469	0.0636401	0.285721
slr0783	tpi	triosephosphate isomerase	TU2522	BA000022.2-2424338-plus	3.31044	-2.46077	1.3276	-1.85355	0.0638036	0.285721
slr0623	trxA	thioredoxin	TU3128	BA000022.2-2961153-plus	17.0065	-1.18912	0.641764	-1.8529	0.0638969	0.285721
sll0625	sll0625	unknown protein	TU3523	BA000022.2-3341755-minus	3.37077	2.72162	1.46834	1.85354	0.0638053	0.285721
sll1888	hik5	two-component sensor histidine kinase	TU1849	BA000022.2-1783316-minus	5.57234	-1.83104	0.988816	-1.85175	0.0640621	0.286037
NA	NA	NA	NA	BA000022.2-1431386-plus	4.19505	-2.02567	1.09407	-1.8515	0.0640971	0.286037
	NA	NA	TU2501	BA000022.2-2405086-minus	2.96583	-2.67787	1.44774	-1.84969	0.0643579	0.28691
slr0827	alr	alanine racemase	TU2986	BA000022.2-2832055-plus	5.17857	2.41319	1.30501	1.84917	0.0644333	0.286956
slr2046	slr2046	unknown protein	TU577	BA000022.2-589507-plus	3.14895	3.26836	1.76856	1.84803	0.0645979	0.287399
sll5132,sll5057	NA	NA	TU5064	AP004310.1-56922-minus	9.34935	-1.51442	0.819754	-1.8474	0.0646886	0.287512
ncl1570	ncl1570	ncl1570	TU3300	BA000022.2-3138725-minus	4.82718	2.58213	1.39806	1.84694	0.0647554	0.287519
sll0162_5'UTR	sll0162	5'UTR of hypothetical protein		BA000022.2-2325649-minus	2.93713	-2.5769	1.39594	-1.84599	0.0648936	0.287843
slr0628	rps14	30S ribosomal protein S14	TU2793	BA000022.2-2645023-plus	22.2263	1.02521	0.555841	1.84444	0.0651196	0.288555
	NA	NA	TU332	BA000022.2-336310-minus	4.58154	-2.24538	1.21792	-1.84362	0.0652383	0.288791
slr1986	apcB	allophycocyanin beta subunit	TU1472	BA000022.2-1431341-plus	20.7903	1.15223	0.625453	1.84223	0.0654418	0.288875
atpT_5'UTR	atpT	5'UTR of cyanobacterial ATP synthase inhibitory factor AtpΘ	TU292	BA000022.2-299010-minus	4.16272	2.6447	1.43566	1.84215	0.0654538	0.288875
sll0646	cya2	guanylyl cyclase	TU405	BA000022.2-425603-minus	3.33163	3.30126	1.79131	1.84293	0.0653399	0.288875
slr0993	nlpD	putative peptidase	TU2352	BA000022.2-2262526-plus	2.84302	-2.5932	1.40871	-1.84083	0.0656459	0.289433
sll1342	gap2	NAD(P)-dependent glyceraldehyde-3-phosphate deh ydrogenase	TU3443	BA000022.2-3278676-minus	6.17136	1.76431	0.959062	1.83962	0.065824	0.289441
sll1732	ndhF3	NADH dehydrogenase subunit 5 (involved in low C O2-inducible; high affinity CO2 uptake)	TU951	BA000022.2-938464-minus	6.26179	1.99793	1.08614	1.83948	0.0658448	0.289441
NA	NA	NA	NA	BA000022.2-484813-minus	3.53719	3.28117	1.7832	1.84004	0.0657617	0.289441
sll1951	sll1951	unknown protein	TU1463	BA000022.2-1427631-minus	11.7578	1.66087	0.904361	1.83651	0.066282	0.291073
NA	NA	NA	NA	BA000022.2-726477-minus	3.18416	3.41385	1.85945	1.83594	0.0663662	0.291153
slr0731	slr0731	hypothetical protein	TU107	BA000022.2-116339-plus	11.0421	1.51124	0.823632	1.83485	0.0665285	0.291575
slr0739	crtE	geranylgeranyl pyrophosphate synthase	TU114	BA000022.2-129407-plus	3.03232	3.24782	1.77168	1.83318	0.0667758	0.292368
sll1594	ndhR	ndhF3 operon transcriptional regulator; LysR fa mily protein	TU1521	BA000022.2-1488318-minus	3.71469	3.26228	1.78271	1.82996	0.0672559	0.292629
slr0804_5'UTR	dacB	5'UTR of probable D-alanyl-D-alanine carboxypeptidase	TU1725	BA000022.2-1684835-plus	4.4763	2.48467	1.3569	1.83113	0.0670806	0.292629
sll1096	rps12	30S ribosomal protein S12	TU1986	BA000022.2-1919740-minus	4.39449	2.3153	1.26504	1.83022	0.0672173	0.292629
slr0151	slr0151	unknown protein	TU2264	BA000022.2-2181856-plus	3.45654	-2.69397	1.47133	-1.83097	0.0671046	0.292629
sll0533	tig	trigger factor	TU3416	BA000022.2-3246504-minus	5.25419	2.06559	1.12895	1.82966	0.0673001	0.292629
slr1044	ctr1	methyl-accepting chemotaxis protein; required f or the biogenesis of thick pilli	TU481	BA000022.2-492358-plus	2.97808	3.37653	1.84289	1.83219	0.0669234	0.292629
NA	NA	NA	NA	BA000022.2-2525734-minus	4.07466	3.17879	1.73714	1.82989	0.0672658	0.292629
slr2052	slr2052	hypothetical protein	TU585	BA000022.2-598478-plus	5.51258	3.0951	1.69248	1.82874	0.0674391	0.292945
slr1704	slr1704	hypothetical protein	TU725	BA000022.2-729280-plus	5.83155	-1.85715	1.0162	-1.82754	0.0676189	0.293437
slr0338	slr0338	probable oxidoreductase	TU2391	BA000022.2-2300436-plus	5.6142	2.20889	1.20908	1.82692	0.0677124	0.293554
slr1279	ndhC	NADH dehydrogenase subunit 3	TU1954	BA000022.2-1875173-plus	3.72318	3.17864	1.74108	1.82567	0.0678996	0.294076
sll1783	sll1783	hypothetical protein	TU1224	BA000022.2-1189971-minus	3.51334	-2.888	1.58341	-1.82391	0.0681651	0.294776
NA	NA	NA	NA	BA000022.2-726475-minus	10.8717	1.48665	0.815177	1.82372	0.068195	0.294776
slr0737	psaD	photosystem I subunit II	TU113	BA000022.2-126754-plus	9.82098	-1.52783	0.838178	-1.8228	0.0683337	0.295087
sll7106,sll7064	NA	NA	TU7058	AP004311.1-56630-minus	3.88239	2.74493	1.51016	1.81764	0.0691188	0.295869
ssl1633	hliC; scpB	high light-inducible polypeptide HliC; CAB/ELIP /HLIP superfamily	TU1176	BA000022.2-1141804-minus	12.7134	-1.35116	0.743024	-1.81846	0.0689934	0.295869
sll1762	sll1762	periplasmic protein; putative polar amino acid transport system substrate-binding protein	TU1264	BA000022.2-1232819-minus	4.23599	3.19133	1.75322	1.82027	0.0687179	0.295869
	NA	NA	TU1890	BA000022.2-1823365-minus	4.59219	-1.79148	0.984397	-1.81988	0.0687776	0.295869
slr0993	nlpD	putative peptidase	TU2352	BA000022.2-2261395-plus	6.46077	2.03172	1.11735	1.81834	0.0690128	0.295869
slr0374	slr0374	hypothetical protein	TU2462	BA000022.2-2377006-plus	3.08378	-2.59921	1.42876	-1.81921	0.0688799	0.295869
sll1194	psbU	photosystem II 12 kDa extrinsic protein	TU291	BA000022.2-297657-minus	2.89374	-2.53494	1.39336	-1.8193	0.0688661	0.295869
sll1481	sll1481	ABC-transporter membrane fusion protein	TU3572	BA000022.2-3393626-minus	3.21508	3.19708	1.75638	1.82027	0.0687177	0.295869
NA	NA	NA	NA	BA000022.2-484801-minus	5.70307	2.54682	1.40106	1.81778	0.0690983	0.295869
slr0376	slr0376	hypothetical protein	TU2463	BA000022.2-2377460-plus	11.7055	1.34057	0.738168	1.81608	0.0693582	0.296605
ssr0692_5'UTR	pirA	5'UTR of pirA	TU2842	BA000022.2-2695587-plus	19.5429	-0.96541	0.531818	-1.8153	0.0694777	0.296643
NA	NA	NA	NA	BA000022.2-2480696-plus	8.4216	-1.62953	0.897742	-1.81515	0.0695014	0.296643
slr0436	ccmO	carbon dioxide concentrating mechanism protein CcmO	TU2674	BA000022.2-2551062-plus	3.21847	2.68558	1.48047	1.81401	0.0696763	0.296814
slr0476	slr0476	unknown protein	TU2753	BA000022.2-2613225-plus	18.8187	1.01991	0.562155	1.81429	0.069633	0.296814
sll1787	rpoB	RNA polymerase beta subunit	TU865	BA000022.2-859837-minus	3.45116	-2.22102	1.22494	-1.81317	0.0698061	0.29684
NA	NA	NA	NA	BA000022.2-1874139-minus	6.73463	1.73819	0.958688	1.8131	0.0698169	0.29684
slr6110,ssr6030	NA	NA	TU6027	AP006585.1-27765-plus	3.44455	2.6209	1.44616	1.81232	0.0699362	0.297061
slr0008	ctpA	carboxyl-terminal processing protease	TU2580	BA000022.2-2478008-plus	3.09146	-2.35446	1.30047	-1.81047	0.0702232	0.297992
sll0020	clpC	ATP-dependent Clp protease ATPase subunit	TU2570	BA000022.2-2466743-minus	2.8152	2.7907	1.5418	1.81003	0.0702916	0.297996
sll0217	sll0217	flavoprotein	TU156	BA000022.2-167856-minus	9.14441	1.60466	0.886955	1.80917	0.0704241	0.298271
	NA	NA	TU1988	BA000022.2-1918613-plus	16.7676	-1.07684	0.595742	-1.80755	0.0706761	0.299051
ncr0075	rnpB	RNase P	TU139	BA000022.2-153169-plus	45.2469	0.75914	0.420143	1.80686	0.0707839	0.29922
ncr0075	rnpB	RNase P	TU139	BA000022.2-153371-plus	55.3875	0.692558	0.38356	1.8056	0.0709804	0.299763
	NA	NA	TU156	BA000022.2-166415-minus	4.01778	2.55515	1.41552	1.8051	0.0710588	0.299807
sll1951	sll1951	unknown protein	TU1463	BA000022.2-1425953-minus	6.40819	1.83747	1.01888	1.80341	0.0713234	0.300349
slr1516	sodB	superoxide dismutase	TU1649	BA000022.2-1607872-plus	7.29733	1.62696	0.902035	1.80366	0.0712848	0.300349
sll0057	grpE	heat shock protein GrpE	TU2721	BA000022.2-2589108-minus	177.651	-0.545058	0.30234	-1.8028	0.0714202	0.300372
sll1214	cycI; ycf59	hypothetical protein YCF59	TU8	BA000022.2-3244-minus	4.97198	2.16353	1.20029	1.80251	0.0714653	0.300372
sll1789	rpoC2	RNA polymerase beta prime subunit	TU865	BA000022.2-854106-minus	3.73801	3.18018	1.7661	1.80068	0.0717538	0.301298
slr6110,slr6001	NA	NA		AP006585.1-743-plus	3.83236	2.6926	1.49622	1.79961	0.0719228	0.301535
sll1239	sll1239	unknown protein	TU1684	BA000022.2-1650137-minus	4.85802	1.90372	1.05794	1.79945	0.071947	0.301535
slr1510	plsX	fatty acid/phospholipid synthesis protein PlsX	TU1635	BA000022.2-1596903-plus	3.22439	3.16794	1.76234	1.79758	0.0722444	0.302206
slr1545	sigG	RNA polymerase ECF-type (group 3) sigma-E facto r	TU1002	BA000022.2-983830-plus	3.65483	2.58778	1.43942	1.7978	0.0722093	0.302206
sll0199	petE	plastocyanin	TU2646	BA000022.2-2525977-minus	8.12778	-1.45793	0.81125	-1.79714	0.0723129	0.302206
slr1704	slr1704	hypothetical protein	TU725	BA000022.2-729275-plus	11.7554	-1.40611	0.783579	-1.79447	0.0727384	0.303409
NA	NA	NA	NA	BA000022.2-724773-minus	3.27138	-2.25091	1.25436	-1.79447	0.0727376	0.303409
6803t20_5'UTR	6803t20_5'UTR	tRNA		BA000022.2-1831992-plus	19.0666	1.02231	0.569879	1.7939	0.0728294	0.303502
slr0964	slr0964	hypothetical protein	TU320	BA000022.2-324370-plus	15.9818	1.23895	0.691425	1.79188	0.073152	0.304558
ssr2831	psaE	photosystem I subunit IV	TU2056	BA000022.2-1982243-plus	29.5276	0.885165	0.494193	1.79113	0.0732723	0.304771
slr0609	slr0609	hypothetical protein	TU3717	BA000022.2-3570943-plus	3.3062	-2.90793	1.62564	-1.78879	0.0736492	0.305235
slr1616	slr1616	unknown protein	TU355	BA000022.2-362025-plus	4.47936	2.43571	1.3621	1.7882	0.0737432	0.305235
ssr2318	ssr2318	unknown protein	TU677	BA000022.2-683027-plus	3.65535	2.6582	1.48681	1.78786	0.073799	0.305235
slr1397	slr1397	unknown protein	TU700	BA000022.2-708534-plus	3.47012	2.66203	1.48789	1.78913	0.0735944	0.305235
sll1746	rpl12	50S ribosomal protein L12	TU931	BA000022.2-923008-minus	5.33508	-2.04649	1.14447	-1.78816	0.0737508	0.305235
NA	NA	NA	NA	BA000022.2-924107-minus	3.20991	3.47058	1.94068	1.78833	0.0737226	0.305235
ssl3364	cp12	CP12 polypeptide	TU1273	BA000022.2-1242815-minus	5.90528	1.95902	1.09614	1.7872	0.0739048	0.305386
slr7101	slr7101	hypothetical protein	TU7094	AP004311.1-98695-plus	4.39542	-1.98384	1.11045	-1.78652	0.0740153	0.305556
sll0188	sll0188	unknown protein	TU2874	BA000022.2-2721853-minus	3.48143	-2.40698	1.34799	-1.78561	0.0741624	0.305591
sll1932	dnaK3	DnaK protein	TU588	BA000022.2-601483-minus	3.0422	3.26885	1.83027	1.78599	0.0741006	0.305591
ssr2799	rpl27	50S ribosomal protein L27	TU2028	BA000022.2-1958339-plus	4.13564	-1.99533	1.11889	-1.78331	0.0745357	0.30627
ssl3615	ssl3615	unknown protein	TU780	BA000022.2-776285-minus	3.01561	-2.47887	1.3894	-1.78413	0.074402	0.30627
sll1816	rps13	30S ribosomal protein S13	TU833	BA000022.2-830787-minus	2.83626	2.82209	1.58216	1.7837	0.0744725	0.30627
	NA	NA	TU3434	BA000022.2-3268985-minus	2.92428	3.28654	1.84359	1.78269	0.0746375	0.306403
sll0199	petE	plastocyanin	TU2646	BA000022.2-2526153-minus	5.46947	-1.68271	0.944429	-1.78172	0.0747952	0.306764
slr1990_5'UTR	slr1990	5'UTR of hypothetical protein	TU1476	BA000022.2-1434812-plus	5.41722	-1.75654	0.986599	-1.7804	0.0750104	0.307076
slr1841	slr1841	probable porin	TU971	BA000022.2-958430-plus	13.1279	1.37054	0.769726	1.78056	0.0749848	0.307076
sll1692	sll1692	hypothetical protein	TU1335	BA000022.2-1300002-minus	3.61787	2.70439	1.52072	1.77836	0.0753453	0.308161
NA	NA	NA	NA	BA000022.2-1957779-plus	4.01897	-1.99108	1.12033	-1.77722	0.0755313	0.308635
ssl0707	glnB	nitrogen regulatory protein P-II	TU2231	BA000022.2-2152387-minus	3.46511	-2.43298	1.36935	-1.77674	0.0756109	0.308674
NA	NA	NA	NA	BA000022.2-900991-plus	3.39157	-2.70956	1.52717	-1.77423	0.0760246	0.310076
sll1434	mrcA	penicillin-binding protein	TU1973	BA000022.2-1905949-minus	3.19897	2.66032	1.50162	1.77164	0.0764547	0.311542
slr1857	glgX2	Glycogen debranching enzyme 2	TU1227	BA000022.2-1196521-plus	2.9633	-2.49427	1.4085	-1.77087	0.0765828	0.311776
	NA	NA	TU1472	BA000022.2-1430999-plus	6.09515	1.85884	1.05096	1.7687	0.0769434	0.312955
slr1442	slr1442	hypothetical protein	TU1108	BA000022.2-1077812-plus	24.8612	-0.847057	0.479075	-1.76811	0.0770426	0.312999
sll1503	sll1503	unknown protein	TU463	BA000022.2-477270-minus	3.9043	-2.06738	1.16947	-1.76779	0.0770961	0.312999
slr0476	slr0476	unknown protein	TU2753	BA000022.2-2613295-plus	4.24153	2.25797	1.27889	1.76558	0.0774666	0.313925
NA	NA	NA	NA	BA000022.2-467178-plus	13.4983	1.18948	0.673647	1.76574	0.0774397	0.313925
sll1767	rps6	30S ribosomal protein S6	TU1258	BA000022.2-1227843-minus	5.4899	-1.85224	1.04972	-1.76452	0.0776451	0.314266
	NA	NA	TU528	BA000022.2-550408-plus	5.39615	2.24066	1.27036	1.76381	0.0777645	0.314266
sll1808	rpl5	50S ribosomal protein L5	TU837	BA000022.2-836838-minus	4.62884	-1.78779	1.01359	-1.76381	0.0777634	0.314266
sll0997	sll0997	hypothetical protein	TU630	BA000022.2-634484-minus	11.0334	1.67309	0.949339	1.76238	0.0780059	0.314953
NA	NA	NA	NA	BA000022.2-3457954-plus	4.20679	2.46576	1.39949	1.7619	0.078086	0.314988
slr0009	rbcL	ribulose bisphosphate carboxylase large subunit	TU2582	BA000022.2-2479800-plus	3.55407	-1.99677	1.13459	-1.75991	0.0784236	0.315196
slr0469	rps4	30S ribosomal protein S4	TU2743	BA000022.2-2603948-plus	3.38349	3.10374	1.76354	1.75995	0.0784168	0.315196
	NA	NA	TU848	BA000022.2-843615-plus	33.7783	-0.843911	0.479432	-1.76023	0.0783688	0.315196
sll1967	sll1967	probable RNA methyltransferase	TU915	BA000022.2-910056-minus	5.46338	2.32264	1.31936	1.76043	0.0783345	0.315196
slr1510	plsX	fatty acid/phospholipid synthesis protein PlsX	TU1635	BA000022.2-1597768-plus	17.2068	1.10559	0.628451	1.75923	0.078538	0.315368
sll1155	sll1155	hypothetical protein	TU1426	BA000022.2-1386848-minus	5.22062	2.1479	1.2213	1.7587	0.0786283	0.315428
	NA	NA	TU1641	BA000022.2-1599899-plus	4.20114	-2.08937	1.18829	-1.7583	0.078696	0.315428
slr0334	slr0334	unknown protein	TU2380	BA000022.2-2290300-plus	19.0214	1.3343	0.759385	1.75708	0.0789036	0.315973
ssl1633	hliC; scpB	high light-inducible polypeptide HliC; CAB/ELIP /HLIP superfamily	TU1176	BA000022.2-1141942-minus	5.63238	-1.75782	1.00094	-1.75618	0.0790584	0.316305
sll0535	clpX	ATP-dependent Clp protease ATPase subunit	TU3414	BA000022.2-3244567-minus	4.69209	2.03201	1.15854	1.75394	0.0794404	0.317546
sll1515	gifB	glutamine synthetase inactivating factor IF17	TU441	BA000022.2-458672-minus	14.6491	-1.08772	0.620445	-1.75313	0.0795794	0.317723
slr1908	slr1908	probable porin	TU599	BA000022.2-611366-plus	4.69136	2.39243	1.36488	1.75284	0.079629	0.317723
NA	NA	NA	NA	BA000022.2-724777-minus	4.09646	2.43522	1.38979	1.75223	0.0797351	0.317859
NA	NA	NA	NA	BA000022.2-959955-plus	5.39722	-1.66242	0.949378	-1.75107	0.0799345	0.318366
NA	NA	NA	NA	BA000022.2-726579-minus	14.8469	-1.10039	0.629013	-1.74939	0.0802241	0.319231
slr0780_5'UTR,smr0001	slr0780	5'UTR,smr0001 of hypothetical protein	TU2512	BA000022.2-2414641-plus	11.1861	-1.23202	0.704439	-1.74894	0.080302	0.319253
6803t39	6803t39	tRNA	TU3465	BA000022.2-3292089-minus	4.2728	-2.06482	1.18137	-1.74782	0.080496	0.319736
sll7106,sll7075	NA	NA	TU7071	AP004311.1-67285-minus	6.34237	1.66922	0.955446	1.74705	0.0806279	0.319971
slr0535_5'UTR	slr0535	5'UTR of protease	TU3363	BA000022.2-3196695-plus	8.12307	1.47337	0.844339	1.745	0.0809846	0.321098
slr1277	pilQ	pilus assembly protein homologous to general se cretion pathway protein D	TU1946	BA000022.2-1870842-plus	3.99116	2.55884	1.46684	1.74446	0.0810796	0.321186
slr0261-as,slr0261-as2	NA	NA	TU1548	BA000022.2-1511121-minus	3.45181	-2.16727	1.2431	-1.74344	0.0812571	0.321451
slr1908	slr1908	probable porin	TU599	BA000022.2-612152-plus	20.6423	-0.934763	0.536222	-1.74324	0.0812922	0.321451
slr1396	slr1396	unknown protein	TU698	BA000022.2-707947-plus	4.42648	-2.00225	1.14919	-1.74231	0.0814539	0.321801
sll0520	ndhI	NADH dehydrogenase subunit NdhI	TU3434	BA000022.2-3268920-minus	3.0539	2.67185	1.53463	1.74104	0.0816767	0.322392
6803t27	6803t27	tRNA	TU2359	BA000022.2-2265053-minus	11.6281	1.35246	0.777315	1.73992	0.0818735	0.322406
sll0547_5'UTR	sll0547	5'UTR of unknown protein	TU2958	BA000022.2-2812334-minus	3.27039	3.10476	1.78447	1.73987	0.081881	0.322406
ssl3445	rpl31	50S ribosomal protein L31	TU833	BA000022.2-826804-minus	13.3473	-1.28533	0.738796	-1.73977	0.0818995	0.322406
slr1516	sodB	superoxide dismutase	TU1649	BA000022.2-1607875-plus	50.0452	-0.650447	0.374247	-1.73802	0.0822081	0.32309
ssr2799	rpl27	50S ribosomal protein L27	TU2028	BA000022.2-1958249-plus	4.61754	-1.91264	1.10078	-1.73753	0.0822931	0.32309
sll1031	ccmM	carbon dioxide concentrating mechanism protein CcmM; putative carboxysome structural protein	TU205	BA000022.2-217920-minus	2.97177	2.57722	1.48299	1.73786	0.0822354	0.32309
sll1091	chlP	geranylgeranyl hydrogenase	TU2008	BA000022.2-1934557-minus	21.8	-0.951002	0.547496	-1.737	0.0823866	0.32317
slr1523	slr1523	putative transposase	TU1659	BA000022.2-1616454-plus	16.7419	-0.964644	0.555666	-1.73601	0.0825615	0.323568
sll0306	sigB	RNA polymerase group 2 sigma factor	TU2364	BA000022.2-2269327-minus	3.45828	-2.54319	1.46557	-1.73529	0.0826896	0.323782
slr2051	cpcG1	phycobilisome rod-core linker polypeptide	TU584	BA000022.2-597228-plus	3.57258	3.26944	1.885	1.73445	0.0828386	0.324078
sll7106,sll7066	NA	NA	TU7058	AP004311.1-60224-minus	3.78275	2.28559	1.3184	1.73361	0.0829874	0.324084
sll0807	rpe	pentose-5-phosphate-3-epimerase	TU1763	BA000022.2-1712789-minus	5.13464	2.05086	1.18281	1.73389	0.082937	0.324084
slr0488	slr0488	virulence factor MviN homolog.	TU2768	BA000022.2-2621042-plus	8.13344	1.71227	0.98798	1.7331	0.0830776	0.32415
	NA	NA	TU2938	BA000022.2-2794395-minus	3.65046	3.13693	1.8105	1.73263	0.083161	0.324188
sll1515	gifB	glutamine synthetase inactivating factor IF17	TU441	BA000022.2-458729-minus	3.49553	-2.28873	1.32147	-1.73196	0.0832814	0.324371
ssl0707	glnB	nitrogen regulatory protein P-II	TU2231	BA000022.2-2152357-minus	6.31392	-1.69129	0.977004	-1.7311	0.0834348	0.324681
slr1459	apcF	phycobilisome core component	TU3482	BA000022.2-3305370-plus	4.68023	2.38083	1.37599	1.73027	0.0835825	0.324941
sll1471	cpcG2	phycobilisome rod-core linker polypeptide	TU3579	BA000022.2-3403851-minus	2.90173	3.29391	1.90411	1.7299	0.083649	0.324941
	NA	NA	TU2056	BA000022.2-1982014-plus	6.00915	-1.63073	0.9436	-1.7282	0.0839518	0.325291
slr0322	hik43	two-component hybrid sensor and regulator	TU2368	BA000022.2-2273804-plus	8.38075	-1.43369	0.829635	-1.72809	0.0839716	0.325291
ssr2153	ssr2153	unknown protein	TU300	BA000022.2-303425-plus	9.31206	-1.37558	0.795627	-1.72892	0.0838233	0.325291
NA	NA	NA	NA	BA000022.2-3317062-minus	167.133	-0.52675	0.304877	-1.72774	0.0840341	0.325291
	NA	NA	TU1954	BA000022.2-1875556-plus	4.88664	2.11798	1.23168	1.71959	0.0855064	0.3307
slr1129	rne	ribonuclease E	TU87	BA000022.2-94076-plus	4.59703	1.87128	1.08943	1.71767	0.085857	0.331765
NA	NA	NA	NA	BA000022.2-943073-plus	5.53936	2.01937	1.17621	1.71685	0.0860071	0.332054
sll1814	secY	preprotein translocase SecY subunit	TU836	BA000022.2-832558-minus	4.47713	-1.83121	1.06752	-1.71539	0.0862743	0.332794
slr2051	cpcG1	phycobilisome rod-core linker polypeptide	TU584	BA000022.2-597029-plus	15.5702	1.08068	0.63021	1.71479	0.0863839	0.332925
sll1184	ho1	heme oxygenase	TU312	BA000022.2-317291-minus	54.6922	-0.650388	0.3799	-1.712	0.0868975	0.334612
slr0628	rps14	30S ribosomal protein S14	TU2793	BA000022.2-2645050-plus	44.8616	-0.673853	0.393713	-1.71153	0.0869826	0.334648
sll0208_5'UTR,ncl1255	sll0208	5'UTR,ncl1255 of hypothetical protein	TU2628	BA000022.2-2512279-minus	3.10209	-2.24717	1.31422	-1.70988	0.0872873	0.335527
NA	NA	NA	NA	BA000022.2-1431359-plus	10.4931	-1.24717	0.729784	-1.70896	0.0874584	0.335892
	NA	NA		BA000022.2-2368027-minus	3.13479	3.07929	1.80427	1.70666	0.0878844	0.337234
ssl1762	ssl1762	hypothetical protein	TU2070	BA000022.2-1997526-minus	4.73435	2.34274	1.37309	1.70618	0.0879738	0.337284
slr1834	psaA	P700 apoprotein subunit Ia	TU958	BA000022.2-943841-plus	6.61142	1.83148	1.07376	1.70567	0.0880689	0.337355
	NA	NA	TU2132	BA000022.2-2050258-plus	15.6232	-1.20403	0.706504	-1.70421	0.0883417	0.338106
slr5110	slr5110	hypothetical protein	TU5115	AP004310.1-103063-plus	3.87218	2.41028	1.41703	1.70093	0.0889555	0.339571
sll1234	ahcY	adenosylhomocysteinase	TU1699	BA000022.2-1658702-minus	8.53787	-1.40494	0.825935	-1.70103	0.0889373	0.339571
smr0004	psaI	photosystem I subunit VIII	TU3633	BA000022.2-3458047-plus	7.7956	-1.41619	0.832359	-1.70142	0.0888644	0.339571
sll7106,sll7067	NA	NA	TU7058	AP004311.1-61595-minus	5.46301	2.01751	1.18784	1.69847	0.08942	0.340959
sll0849	psbD1	photosystem II reaction center D2 protein	TU1386	BA000022.2-1349815-minus	2.81358	2.5864	1.52341	1.69777	0.089551	0.340959
NA	NA	NA	NA	BA000022.2-317265-minus	6.82674	1.70457	1.00378	1.69815	0.089479	0.340959
slr1516	sodB	superoxide dismutase	TU1649	BA000022.2-1607848-plus	6.41732	-1.55909	0.919446	-1.69568	0.0899459	0.341709
slr2051	cpcG1	phycobilisome rod-core linker polypeptide	TU584	BA000022.2-596905-plus	7.19427	-1.52431	0.89903	-1.6955	0.0899805	0.341709
NA	NA	NA	NA	BA000022.2-726509-minus	17.3756	1.11924	0.660102	1.69556	0.0899694	0.341709
ssr2799	rpl27	50S ribosomal protein L27	TU2028	BA000022.2-1958303-plus	6.00564	-1.53082	0.903193	-1.69489	0.0900958	0.341852
sll2013	sll2013	hypothetical protein	TU1288	BA000022.2-1254048-minus	29.519	-0.809622	0.478315	-1.69266	0.090521	0.34317
sll0427	psbO	photosystem II manganese-stabilizing polypeptid e	TU2166	BA000022.2-2086409-minus	3.38751	2.4964	1.47561	1.69177	0.0906897	0.343235
sll1578	cpcA	phycocyanin alpha subunit	TU716	BA000022.2-726537-minus	20.6258	0.962982	0.569223	1.69175	0.0906937	0.343235
sll1580	cpcC1	phycobilisome rod linker polypeptide	TU716	BA000022.2-724929-minus	8.13724	-1.29958	0.768394	-1.6913	0.0907798	0.343266
sll1594	ndhR	ndhF3 operon transcriptional regulator; LysR fa mily protein	TU1521	BA000022.2-1487723-minus	2.86238	3.17967	1.88128	1.69017	0.0909962	0.343789
sll0854-as	sll0854-as	asRNA	TU1382	BA000022.2-1344585-plus	3.05061	3.0734	1.8204	1.68831	0.0913524	0.34484
ssl3364	cp12	CP12 polypeptide	TU1273	BA000022.2-1242929-minus	6.35044	2.06427	1.22342	1.6873	0.0915455	0.344978
NA	NA	NA	NA	BA000022.2-1431201-plus	3.5854	-1.90626	1.12969	-1.68742	0.0915232	0.344978
slr0476	slr0476	unknown protein	TU2753	BA000022.2-2613135-plus	9.50828	-1.3785	0.8173	-1.68665	0.09167	0.345152
slr0011	rbcX	possible Rubisco chaperonin	TU2584	BA000022.2-2480072-plus	7.89676	-1.59744	0.947487	-1.68597	0.091801	0.34535
ssr3189	ssr3189	hypothetical protein	TU1276	BA000022.2-1244502-plus	10.6631	1.5648	0.928611	1.6851	0.0919693	0.345688
NA	NA	NA	NA	BA000022.2-597149-plus	8.23251	-1.4114	0.838817	-1.68261	0.0924513	0.347204
	NA	NA	TU1338	BA000022.2-1301660-minus	4.10027	-2.27005	1.34983	-1.68173	0.0926209	0.347445
sll1425	proS	proline-tRNA ligase	TU1626	BA000022.2-1585910-minus	3.09525	2.29725	1.36622	1.68146	0.0926729	0.347445
slr0839	hemH; scpA	ferrochelatase	TU3004	BA000022.2-2849951-plus	3.18646	2.95934	1.7619	1.67963	0.093029	0.348483
sll0555	map	methionine aminopeptidase	TU2948	BA000022.2-2804081-minus	3.00817	-2.08897	1.24419	-1.67899	0.0931549	0.348659
sll7106,sll7090	NA	NA	TU7079	AP004311.1-85508-minus	5.64927	-1.57317	0.937678	-1.67773	0.093399	0.348759
slr0263	slr0263	hypothetical protein	TU1546	BA000022.2-1511735-plus	4.39452	2.42648	1.44672	1.67723	0.0934981	0.348759
sll1262	sll1262	hypothetical protein	TU1776	BA000022.2-1720802-minus	3.37099	-2.24011	1.33509	-1.67787	0.0933722	0.348759
sll1214	cycI; ycf59	hypothetical protein YCF59	TU8	BA000022.2-3197-minus	2.89963	-2.60853	1.55493	-1.67759	0.093428	0.348759
sll1501	cobB	cobyrinic acid a; c-diamide synthase	TU475	BA000022.2-484853-minus	10.6886	-1.19656	0.714262	-1.67525	0.0938861	0.34991
	NA	NA	TU3505	BA000022.2-3324752-minus	3.69135	2.99689	1.79038	1.67389	0.0941519	0.350604
slr0012	rbcS	ribulose bisphosphate carboxylase small subunit	TU2584	BA000022.2-2480652-plus	10.635	-1.15157	0.688383	-1.67286	0.0943548	0.351063
NA	NA	NA	NA	BA000022.2-942101-plus	3.11407	3.038	1.81691	1.67207	0.0945108	0.351347
sll1951	sll1951	unknown protein	TU1463	BA000022.2-1426709-minus	6.12634	1.74828	1.04729	1.66933	0.0950522	0.352428
slr0373_5'UTR	slr0373	5'UTR of hypothetical protein	TU2462	BA000022.2-2375082-plus	5.12285	-1.72678	1.0343	-1.66951	0.0950155	0.352428
6803t34	6803t34	tRNA	TU2935	BA000022.2-2791019-plus	6.00682	1.94832	1.16737	1.66898	0.0951213	0.352428
slr1044	ctr1	methyl-accepting chemotaxis protein; required f or the biogenesis of thick pilli	TU481	BA000022.2-493405-plus	18.674	1.02265	0.612444	1.66978	0.0949622	0.352428
6803t13	6803t13	tRNA	TU1364	BA000022.2-1329236-minus	224.944	0.642168	0.385798	1.66452	0.0960086	0.354794
slr1986	apcB	allophycocyanin beta subunit	TU1472	BA000022.2-1431300-plus	6.35876	-1.46625	0.881078	-1.66415	0.0960818	0.354794
slr0053	slr0053	hypothetical protein	TU2711	BA000022.2-2576791-plus	2.98785	-2.04193	1.22639	-1.66499	0.0959148	0.354794
NA	NA	NA	NA	BA000022.2-303478-plus	15.2451	-1.08156	0.649662	-1.6648	0.0959527	0.354794
sll0851	psbC	photosystem II CP43 protein	TU1386	BA000022.2-1347797-minus	4.15974	-1.81579	1.092	-1.66282	0.0963489	0.355263
NA	NA	NA	NA	BA000022.2-1518044-plus	3.29149	2.51527	1.51275	1.66271	0.0963697	0.355263
slr1963	slr1963	water-soluble carotenoid protein	TU1827	BA000022.2-1768125-plus	4.1371	2.86693	1.72679	1.66026	0.0968616	0.356777
CRISPR3	CRISPR3 array	CRISPR3 array		AP004311.1-92560-plus	85.0518	0.544217	0.328235	1.65801	0.0973157	0.35811
slr0012	rbcS	ribulose bisphosphate carboxylase small subunit	TU2584	BA000022.2-2480591-plus	3.87364	-1.95394	1.17873	-1.65766	0.0973858	0.35811
	NA	NA	TU3036	BA000022.2-2880555-minus	2.93788	-2.19362	1.32378	-1.65709	0.0975019	0.358238
sll1184	ho1	heme oxygenase	TU312	BA000022.2-317379-minus	8.32499	1.38049	0.833531	1.6562	0.097681	0.358597
slr1841	slr1841	probable porin	TU971	BA000022.2-959748-plus	4.70148	-1.86457	1.12637	-1.65539	0.0978462	0.358905
sll0217	sll0217	flavoprotein	TU156	BA000022.2-167530-minus	3.47881	2.26062	1.36616	1.65473	0.0979795	0.359095
	NA	NA	TU2529	BA000022.2-2429307-plus	5.06555	2.05168	1.2406	1.65377	0.0981733	0.359507
	NA	NA	TU2508	BA000022.2-2409960-minus	4.50625	-1.6785	1.01545	-1.65296	0.0983397	0.359817
slr1280	ndhK	NADH dehydrogenase subunit NdhK	TU1954	BA000022.2-1875921-plus	3.93055	-1.9622	1.18774	-1.65204	0.0985272	0.360204
	NA	NA	TU931	BA000022.2-926166-minus	4.89919	2.052	1.24243	1.6516	0.0986155	0.360228
	NA	NA	TU205	BA000022.2-219546-minus	3.22719	2.98485	1.81005	1.64904	0.0991393	0.361611
slr0012	rbcS	ribulose bisphosphate carboxylase small subunit	TU2584	BA000022.2-2480627-plus	6.37291	-1.51979	0.922121	-1.64815	0.0993221	0.361611
NA	NA	NA	NA	BA000022.2-1607874-plus	4.13818	-1.87051	1.13468	-1.64849	0.0992526	0.361611
NA	NA	NA	NA	BA000022.2-946077-plus	11.6379	-1.11155	0.674321	-1.64841	0.0992694	0.361611
slr1704	slr1704	hypothetical protein	TU725	BA000022.2-729211-plus	2.84974	-2.19983	1.33511	-1.64768	0.0994174	0.361659
sll0328	sll0328	unknown protein	TU2481	BA000022.2-2389196-minus	2.88436	3.25419	1.97552	1.64726	0.0995052	0.36168
	NA	NA	TU333	BA000022.2-337805-minus	7.06294	-1.40543	0.853987	-1.64572	0.0998204	0.362527
sll1762	sll1762	periplasmic protein; putative polar amino acid transport system substrate-binding protein	TU1264	BA000022.2-1232826-minus	7.54891	1.75783	1.06866	1.64489	0.0999931	0.362856
slr1173	slr1173	hypothetical protein	TU2014	BA000022.2-1943730-plus	4.27758	2.28951	1.39324	1.6433	0.10032	0.363445
slr0839	hemH; scpA	ferrochelatase	TU3004	BA000022.2-2849985-plus	4.00629	3.16538	1.92598	1.64351	0.100277	0.363445
slr0517-as	slr0517-as	asRNA	TU3094	BA000022.2-2930977-minus	8.36042	-1.26066	0.767451	-1.64266	0.100454	0.36363
	NA	NA	TU156	BA000022.2-166409-minus	3.00887	2.50189	1.52413	1.64152	0.10069	0.364185
NA	NA	NA	NA	BA000022.2-959935-plus	5.52936	2.0528	1.25108	1.64082	0.100835	0.364413
sll0199	petE	plastocyanin	TU2646	BA000022.2-2525904-minus	4.39191	2.06719	1.26159	1.63856	0.101304	0.365507
slr1604	ftsH3	cell division protein FtsH	TU461	BA000022.2-472297-plus	3.36087	-2.34279	1.42963	-1.63874	0.101268	0.365507
	NA	NA	TU7069	AP004311.1-66594-plus	7.12493	-1.34063	0.818516	-1.63788	0.101446	0.36572
CRISPR3	CRISPR3 array	CRISPR3 array		AP004311.1-91173-plus	10.5395	1.26651	0.773557	1.63726	0.101576	0.365891
sll0297	sll0297	hypothetical protein	TU2371	BA000022.2-2285768-minus	4.16648	-1.92844	1.17821	-1.63675	0.101683	0.365977
slr0374	slr0374	hypothetical protein	TU2462	BA000022.2-2376528-plus	6.90477	1.48805	0.909501	1.63612	0.101815	0.366152
slr0993	nlpD	putative peptidase	TU2352	BA000022.2-2261218-plus	2.85095	3.16492	1.93625	1.63456	0.102141	0.367026
CRISPR3	CRISPR3 array	CRISPR3 array		AP004311.1-90681-plus	17.7826	0.950545	0.581887	1.63356	0.102352	0.367485
NA	NA	NA	NA	BA000022.2-2047341-plus	7.42379	-1.5062	0.922294	-1.6331	0.102447	0.367526
	NA	NA	TU3562	BA000022.2-3382533-plus	2.90108	-2.29718	1.40948	-1.62981	0.103141	0.369449
slr1598	lipA	lipoic acid synthetase	TU448	BA000022.2-463521-plus	2.87616	2.56128	1.57156	1.62977	0.103151	0.369449
NA	NA	NA	NA	BA000022.2-959913-plus	9.77703	-1.5391	0.94509	-1.62853	0.103413	0.370089
slr0737	psaD	photosystem I subunit II	TU113	BA000022.2-127012-plus	2.90587	2.97006	1.82433	1.62803	0.103519	0.370167
slr1841	slr1841	probable porin	TU971	BA000022.2-959571-plus	6.80156	1.63805	1.00646	1.62753	0.103624	0.370242
slr0591	slr0591	ribonucleoside-diphosphate reductase beta chain	TU3694	BA000022.2-3544144-plus	3.26403	2.35092	1.44645	1.6253	0.104098	0.371634
6803t23	6803t23	tRNA	TU2168	BA000022.2-2087875-minus	27.0482	0.884997	0.544726	1.62467	0.104234	0.371778
slr0151	slr0151	unknown protein	TU2264	BA000022.2-2181958-plus	6.49006	-1.35139	0.832172	-1.62393	0.104391	0.371778
ssl0563_5'UTR	psaC	5'UTR of photosystem I subunit VII	TU2375	BA000022.2-2287630-minus	10.9441	-1.07965	0.664715	-1.62423	0.104327	0.371778
ssl2501	ssl2501	unknown protein	TU1144	BA000022.2-1116435-minus	4.72362	3.05208	1.87997	1.62347	0.104488	0.371822
ncr1600	ncr1600	ncr1600	TU3419	BA000022.2-3250680-plus	5.63704	-3.32645	2.05042	-1.62232	0.104734	0.372397
sll1268	sll1268	unknown protein	TU1153	BA000022.2-1122806-minus	14.3256	-0.938134	0.579203	-1.6197	0.105297	0.373796
slr1073	slr1073	unknown protein	TU355	BA000022.2-377073-plus	3.49877	2.47912	1.5303	1.62002	0.105228	0.373796
sll1994a,ssl3803	NA	NA	TU1681	BA000022.2-1643525-minus	5.48894	2.22298	1.37301	1.61906	0.105435	0.373882
sll1733	ndhD3	NADH dehydrogenase subunit 4 (involved in low C O2-inducible; high affinity CO2 uptake)	TU951	BA000022.2-937622-minus	3.0458	-2.08955	1.29081	-1.6188	0.105491	0.373882
slr0373_5'UTR	slr0373	5'UTR of hypothetical protein	TU2462	BA000022.2-2375091-plus	9.49046	1.25344	0.774974	1.6174	0.105792	0.374649
sll0219	sll0219	flavoprotein	TU156	BA000022.2-165544-minus	3.04082	2.45759	1.52101	1.61576	0.106147	0.375603
slr1545	sigG	RNA polymerase ECF-type (group 3) sigma-E facto r	TU1002	BA000022.2-984262-plus	10.731	-1.29695	0.803036	-1.61505	0.1063	0.375842
6803t34	6803t34	tRNA	TU2935	BA000022.2-2791020-plus	50.9419	1.42267	0.881159	1.61454	0.10641	0.375929
NA	NA	NA	NA	BA000022.2-1679016-plus	6.51457	1.65677	1.02719	1.61292	0.106763	0.376764
NA	NA	NA	NA	BA000022.2-943855-plus	10.4388	1.33935	0.830519	1.61267	0.106817	0.376764
slr1808	hemA	transfer RNA-Gln reductase	TU1319	BA000022.2-1285628-plus	6.89292	1.58072	0.981497	1.61052	0.107283	0.376902
sll0327_5'UTR	sll0327	5'UTR of unknown protein	TU2481	BA000022.2-2390011-minus	3.48069	2.18074	1.35316	1.61159	0.107052	0.376902
slr0476	slr0476	unknown protein	TU2753	BA000022.2-2613297-plus	16.6746	-0.901646	0.559413	-1.61177	0.107011	0.376902
	NA	NA	TU629	BA000022.2-633473-plus	2.83431	-2.17714	1.35151	-1.6109	0.107201	0.376902
NA	NA	NA	NA	BA000022.2-2525997-minus	5.12674	-1.58028	0.981059	-1.61079	0.107225	0.376902
slr0343	petD	cytochrome b6-f complex subunit 4	TU2528	BA000022.2-2429220-plus	10.5685	-1.17905	0.732748	-1.60908	0.107599	0.377411
slr1661_5'UTR	slr1661	5'UTR of hypothetical protein	TU3645	BA000022.2-3465727-plus	2.82754	3.00283	1.86591	1.60931	0.107548	0.377411
sll1820	truA	tRNA pseudouridine synthase 1	TU833	BA000022.2-827929-minus	6.2924	-1.83357	1.14054	-1.60763	0.107916	0.37822
NA	NA	NA	NA	BA000022.2-726813-minus	4.95936	1.81964	1.1323	1.60703	0.108048	0.378383
	NA	NA	TU286	BA000022.2-290868-plus	3.45795	-2.29891	1.43178	-1.60563	0.108355	0.379155
sll0837	sll0837	periplasmic protein; function unknown	TU1405	BA000022.2-1364719-minus	3.19633	-2.07757	1.2954	-1.6038	0.108758	0.379963
slr0476	slr0476	unknown protein	TU2753	BA000022.2-2613249-plus	16.1634	-0.97402	0.607236	-1.60402	0.108709	0.379963
slr0073	hik36	two-component sensor histidine kinase	TU3026	BA000022.2-2870371-plus	5.2657	1.67547	1.0453	1.60286	0.108965	0.380386
slr0334	slr0334	unknown protein	TU2380	BA000022.2-2290265-plus	10.509	1.35753	0.848019	1.60082	0.109417	0.38166
slr0377	slr0377	unknown protein	TU2464	BA000022.2-2377813-plus	6.03219	1.5911	0.994289	1.60023	0.109547	0.381811
CRISPR3	CRISPR3 array	CRISPR3 array		AP004311.1-92334-plus	18.6273	1.08458	0.677962	1.59976	0.109651	0.381873
sll0336	accD; ycf11; zfpA	acetyl-CoA carboxylase beta subunit	TU2461	BA000022.2-2372651-minus	18.6772	-0.874871	0.547198	-1.59882	0.109861	0.382302
sll1247	sll1247	hypothetical protein	TU1804	BA000022.2-1748073-minus	6.71259	1.60963	1.00756	1.59755	0.110143	0.38268
slr1834	psaA	P700 apoprotein subunit Ia	TU958	BA000022.2-943809-plus	46.7982	-0.739235	0.462641	-1.59786	0.110074	0.38268
	NA	NA	TU3286	BA000022.2-3116407-minus	3.23845	-1.9476	1.21944	-1.59713	0.110238	0.382707
slr0609	slr0609	hypothetical protein	TU3717	BA000022.2-3570990-plus	3.31546	2.20621	1.38174	1.59669	0.110335	0.382744
sll1091	chlP	geranylgeranyl hydrogenase	TU2008	BA000022.2-1934518-minus	10.4352	-1.09673	0.68772	-1.59474	0.11077	0.383952
slr5110	slr5110	hypothetical protein	TU5115	AP004310.1-102906-plus	5.39154	1.6496	1.03488	1.594	0.110936	0.384064
slr0661	proC	pyrroline-5-carboxylate reductase	TU3521	BA000022.2-3338777-plus	3.54192	2.45781	1.54209	1.59382	0.110977	0.384064
slr1704	slr1704	hypothetical protein	TU725	BA000022.2-729188-plus	7.21176	-1.45903	0.915799	-1.59317	0.111121	0.384262
slr1604	ftsH3	cell division protein FtsH	TU461	BA000022.2-472412-plus	2.99461	2.34543	1.47319	1.59208	0.111367	0.384811
slr1516	sodB	superoxide dismutase	TU1649	BA000022.2-1607855-plus	13.2888	-1.27552	0.801373	-1.59167	0.111459	0.384825
slr0082	slr0082	hypothetical protein	TU3045	BA000022.2-2886509-plus	3.12918	3.03905	1.91082	1.59044	0.111735	0.385356
NA	NA	NA	NA	BA000022.2-726848-minus	5.47755	1.84014	1.15717	1.59021	0.111787	0.385356
slr1808	hemA	transfer RNA-Gln reductase	TU1319	BA000022.2-1285643-plus	8.25682	1.43198	0.901098	1.58915	0.112027	0.385452
slr1924	slr1924	D-alanyl-D-alanine carboxypeptidase; periplasmi c protein	TU2293	BA000022.2-2212916-plus	4.22611	-1.79675	1.13126	-1.58827	0.112225	0.385452
slr0322	hik43	two-component hybrid sensor and regulator	TU2368	BA000022.2-2273900-plus	3.48205	-2.049	1.29113	-1.58698	0.112518	0.385452
	NA	NA	TU2514	BA000022.2-2416709-minus	6.35763	1.59344	1.00265	1.58922	0.11201	0.385452
sll0199	petE	plastocyanin	TU2646	BA000022.2-2526207-minus	2.95865	-2.0447	1.28809	-1.58739	0.112424	0.385452
sll0689	nhaS3	Na+/H+ antiporter	TU2780	BA000022.2-2632292-minus	3.7931	-1.86664	1.17703	-1.5859	0.112763	0.385452
sll1184	ho1	heme oxygenase	TU312	BA000022.2-317273-minus	7.48221	1.48993	0.938442	1.58767	0.112362	0.385452
slr1455	cysA	sulfate transport system ATP-binding protein		BA000022.2-3302580-plus	2.97077	-2.00664	1.2648	-1.58652	0.112622	0.385452
ssr1155	ssr1155	hypothetical protein	TU422	BA000022.2-437883-plus	2.9921	2.86916	1.80866	1.58635	0.11266	0.385452
ssl1911_5'UTR	gifA	5'UTR of glutamine synthetase inactivating factor IF7	TU627	BA000022.2-632114-minus	52.8692	0.638209	0.402443	1.58583	0.112777	0.385452
NA	NA	NA	NA	BA000022.2-164666-minus	4.11059	-2.13822	1.346	-1.58856	0.112159	0.385452
slr0073	hik36	two-component sensor histidine kinase	TU3026	BA000022.2-2870597-plus	3.098	2.86865	1.81092	1.58409	0.113174	0.386211
slr1129	rne	ribonuclease E	TU87	BA000022.2-94611-plus	5.58341	1.67864	1.05966	1.58413	0.113164	0.386211
slr1604	ftsH3	cell division protein FtsH	TU461	BA000022.2-471207-plus	12.938	-1.0344	0.653821	-1.58209	0.113628	0.387461
sll1689	sigE; rpoD2-V	group2 RNA polymerase sigma factor SigE	TU1338	BA000022.2-1302404-minus	3.06158	3.08029	1.949	1.58044	0.114005	0.388121
sll0807	rpe	pentose-5-phosphate-3-epimerase	TU1763	BA000022.2-1712790-minus	4.56231	2.01878	1.27851	1.57901	0.114333	0.388121
sll0020	clpC	ATP-dependent Clp protease ATPase subunit	TU2570	BA000022.2-2466607-minus	6.99114	-1.61043	1.01994	-1.57894	0.11435	0.388121
	NA	NA	TU3402	BA000022.2-3229753-plus	9.47164	-1.18703	0.751614	-1.57931	0.114266	0.388121
sll0520	ndhI	NADH dehydrogenase subunit NdhI	TU3434	BA000022.2-3268404-minus	4.69697	-1.71383	1.08491	-1.5797	0.114177	0.388121
slr2076	groEL1	60kD chaperonin	TU924	BA000022.2-917181-plus	3.58719	-1.85875	1.17665	-1.57969	0.114177	0.388121
	NA	NA	TU1727	BA000022.2-1687486-minus	7.4664	1.36059	0.862585	1.57734	0.114718	0.388773
NA	NA	NA	NA	BA000022.2-946111-plus	8.08808	-1.32813	0.841829	-1.57767	0.114641	0.388773
NA	NA	NA	NA	BA000022.2-959756-plus	4.95227	-1.73226	1.10099	-1.57337	0.115633	0.391571
ncl0690	ncl0690	ncl0690	TU1521	BA000022.2-1488432-minus	3.13422	2.84773	1.81068	1.57274	0.11578	0.391689
slr0032	ilvE	probable branched-chain amino acid aminotransfe rase	TU3317	BA000022.2-3156769-plus	4.29497	1.75772	1.11822	1.57189	0.115977	0.391689
slr1908	slr1908	probable porin	TU599	BA000022.2-611344-plus	23.438	0.91669	0.583066	1.57219	0.115907	0.391689
NA	NA	NA	NA	BA000022.2-2047228-plus	23.1611	0.962251	0.61224	1.57169	0.116023	0.391689
	NA	NA	TU1624	BA000022.2-1584610-minus	7.10227	1.40401	0.894036	1.57042	0.116318	0.392083
slr0334	slr0334	unknown protein	TU2380	BA000022.2-2290298-plus	5.16805	2.14205	1.36393	1.5705	0.116299	0.392083
sll1688	thrC	threonine synthase	TU1340	BA000022.2-1303399-minus	7.3214	-1.60125	1.02027	-1.56944	0.116547	0.392555
sll5132,sll5052	NA	NA	TU5058	AP004310.1-51839-minus	3.3463	2.45993	1.56818	1.56865	0.11673	0.392573
NA	NA	NA	NA	BA000022.2-959643-plus	9.07451	-1.20236	0.766413	-1.56882	0.11669	0.392573
sll0807	rpe	pentose-5-phosphate-3-epimerase	TU1763	BA000022.2-1712869-minus	3.17872	2.26287	1.44338	1.56776	0.116937	0.392669
sll1434	mrcA	penicillin-binding protein	TU1973	BA000022.2-1904371-minus	3.43629	2.29003	1.46036	1.56812	0.116853	0.392669
sll0517	rbp1; rbpA	putative RNA binding protein	TU3343	BA000022.2-3181831-minus	11.1303	1.31114	0.837459	1.56562	0.117438	0.394052
sll0851	psbC	photosystem II CP43 protein	TU1386	BA000022.2-1347746-minus	9.28299	1.39444	0.892369	1.56262	0.118141	0.394127
	NA	NA	TU124	BA000022.2-141209-plus	7.69817	2.95906	1.89211	1.56389	0.117842	0.394127
slr1908	slr1908	probable porin	TU599	BA000022.2-612743-plus	22.1671	-0.800408	0.511838	-1.56379	0.117867	0.394127
slr1019	slr1019	phenazine biosynthetic protein PhzF homolog		BA000022.2-632701-plus	3.71205	-1.8582	1.18902	-1.5628	0.118099	0.394127
slr1129	rne	ribonuclease E	TU87	BA000022.2-94586-plus	3.80631	1.86408	1.19303	1.56248	0.118176	0.394127
NA	NA	NA	NA	BA000022.2-1679017-plus	3.99816	2.36281	1.51009	1.56468	0.117657	0.394127
NA	NA	NA	NA	BA000022.2-2377341-plus	18.0891	0.957878	0.612879	1.56292	0.118072	0.394127
NA	NA	NA	NA	BA000022.2-467173-plus	8.93923	1.29977	0.831805	1.56258	0.11815	0.394127
NA	NA	NA	NA	BA000022.2-2047042-plus	3.92548	2.19729	1.40734	1.56131	0.118451	0.394748
ssl1807	ssl1807	hypothetical protein	TU2358	BA000022.2-2264662-minus	3.09011	2.36156	1.51316	1.56068	0.118599	0.394942
slr0009	rbcL	ribulose bisphosphate carboxylase large subunit	TU2582	BA000022.2-2479809-plus	11.993	-1.15917	0.743196	-1.55971	0.118829	0.395409
	NA	NA	TU716	BA000022.2-726867-minus	12.8246	1.00627	0.645437	1.55906	0.118983	0.395621
sll0807	rpe	pentose-5-phosphate-3-epimerase	TU1763	BA000022.2-1712777-minus	5.63658	-1.58717	1.01855	-1.55826	0.119171	0.395653
NA	NA	NA	NA	BA000022.2-2781003-plus	3.57214	-1.94502	1.24801	-1.5585	0.119115	0.395653
sll1327	atpC	ATP synthase gamma chain	TU166	BA000022.2-172171-minus	4.73003	1.73777	1.11761	1.5549	0.119971	0.397506
	NA	NA	TU3286	BA000022.2-3116398-minus	3.65777	-1.8867	1.21347	-1.55479	0.119997	0.397506
smr0003_5'UTR	petM	5'UTR of cytochrome b6-f complex subunit PetM	TU3289	BA000022.2-3118149-plus	3.89719	-1.90167	1.22361	-1.55414	0.12015	0.397506
	NA	NA	TU716	BA000022.2-726873-minus	27.3825	-0.771122	0.496212	-1.55402	0.12018	0.397506
slr1835	psaB	P700 apoprotein subunit Ib	TU959	BA000022.2-946100-plus	121.997	-0.541108	0.348041	-1.55472	0.120012	0.397506
	NA	NA	TU716	BA000022.2-726875-minus	13.1346	1.03027	0.663398	1.55302	0.120419	0.397997
sll1594	ndhR	ndhF3 operon transcriptional regulator; LysR fa mily protein	TU1521	BA000022.2-1487549-minus	3.30191	-2.1759	1.40182	-1.5522	0.120614	0.398201
sll1214	cycI; ycf59	hypothetical protein YCF59	TU8	BA000022.2-3208-minus	7.15995	1.68405	1.08508	1.552	0.120661	0.398201
slr1986	apcB	allophycocyanin beta subunit	TU1472	BA000022.2-1431301-plus	7.19023	-1.28263	0.826747	-1.55142	0.120802	0.398247
sll1239	sll1239	unknown protein	TU1684	BA000022.2-1650035-minus	4.03174	2.17448	1.40317	1.54968	0.121217	0.398247
sll1214	cycI; ycf59	hypothetical protein YCF59	TU8	BA000022.2-3203-minus	3.74368	2.01731	1.30163	1.54984	0.121181	0.398247
slr1136	ctaCI	cytochrome c oxidase subunit II	TU791	BA000022.2-791672-plus	6.03881	-1.67809	1.08202	-1.55089	0.120928	0.398247
NA	NA	NA	NA	BA000022.2-1602061-plus	8.80586	-1.17452	0.75754	-1.55044	0.121035	0.398247
NA	NA	NA	NA	BA000022.2-2047225-plus	11.6304	-1.17367	0.757223	-1.54997	0.121149	0.398247
slr0012	rbcS	ribulose bisphosphate carboxylase small subunit	TU2584	BA000022.2-2480612-plus	4.73129	-1.52015	0.981708	-1.54847	0.121509	0.398907
slr1187_5'UTR	slr1187	5'UTR of unknown protein	TU3686	BA000022.2-3528264-plus	2.89522	2.42232	1.56485	1.54795	0.121634	0.399022
sll1425	proS	proline-tRNA ligase	TU1626	BA000022.2-1585443-minus	8.53428	-1.2593	0.813804	-1.54742	0.121762	0.399143
slr1986	apcB	allophycocyanin beta subunit	TU1472	BA000022.2-1431198-plus	3.58434	-1.77764	1.14947	-1.54648	0.121989	0.399589
slr1281	ndhJ	NADH dehydrogenase subunit I	TU1954	BA000022.2-1876754-plus	3.32205	-1.81311	1.17272	-1.54607	0.122088	0.399617
ssl2501	ssl2501	unknown protein	TU1144	BA000022.2-1116467-minus	11.0714	1.43258	0.926856	1.54563	0.122193	0.399666
ssr2799	rpl27	50S ribosomal protein L27	TU2028	BA000022.2-1958253-plus	6.13363	1.57852	1.02243	1.54388	0.122617	0.400755
slr1396	slr1396	unknown protein	TU698	BA000022.2-707885-plus	3.17425	2.98119	1.93154	1.54343	0.122727	0.400817
NA	NA	NA	NA	BA000022.2-298935-minus	6.62411	-1.55583	1.00913	-1.54175	0.123134	0.401848
slr1104	slr1104	hypothetical protein	TU191	BA000022.2-203685-plus	4.72916	1.925	1.24988	1.54015	0.123523	0.402821
	NA	NA	TU948	BA000022.2-934279-minus	3.13304	-1.84415	1.19788	-1.53951	0.123679	0.403032
slr0476	slr0476	unknown protein	TU2753	BA000022.2-2612967-plus	3.76148	2.17511	1.41351	1.53881	0.123852	0.403296
sll0148	sll0148	hypothetical protein	TU2272	BA000022.2-2187778-minus	2.9614	2.43939	1.58936	1.53482	0.124827	0.406173
slr1396	slr1396	unknown protein	TU698	BA000022.2-707828-plus	4.50083	1.74992	1.14066	1.53413	0.124998	0.406429
slr2051	cpcG1	phycobilisome rod-core linker polypeptide	TU584	BA000022.2-596575-plus	35.017	0.715136	0.466687	1.53237	0.125431	0.407537
sll0258	psbV	cytochrome c550	TU2208	BA000022.2-2131810-minus	14.8927	-2.69964	1.76221	-1.53196	0.125532	0.407563
sll1247_5'UTR,ncl0845	sll1247	5'UTR,ncl0845 of hypothetical protein	TU1804	BA000022.2-1749067-minus	20.3087	0.865051	0.565409	1.52996	0.126027	0.408869
	NA	NA	TU1945	BA000022.2-1865622-plus	3.81335	-1.87167	1.22566	-1.52708	0.126741	0.41044
sll0661	ycf35	hypothetical protein YCF35	TU3286	BA000022.2-3116344-minus	3.19738	2.78895	1.82635	1.52706	0.126746	0.41044
NA	NA	NA	NA	BA000022.2-1586732-minus	2.98376	2.7504	1.80132	1.52688	0.12679	0.41044
6803t13_3'UTR	6803t13_3'UTR	tRNA	TU1364	BA000022.2-1329085-minus	10.9629	1.09868	0.720002	1.52594	0.127025	0.410898
CRISPR3	CRISPR3 array	CRISPR3 array		AP004311.1-90633-plus	46.4162	0.612815	0.402008	1.52439	0.127412	0.411051
sll1688	thrC	threonine synthase	TU1340	BA000022.2-1304567-minus	4.6129	-1.59591	1.04711	-1.52411	0.127482	0.411051
sll1098	fusB	elongation factor EF-G	TU1986	BA000022.2-1917059-minus	5.45776	-1.53998	1.01024	-1.52436	0.127418	0.411051
sll1087	sll1087	similar to sodium/glucose cotransporter	TU2012	BA000022.2-1941928-minus	5.46774	1.72487	1.13225	1.52341	0.127657	0.411051
sll0547_5'UTR	sll0547	5'UTR of unknown protein	TU2958	BA000022.2-2812353-minus	3.97897	-2.02429	1.32918	-1.52297	0.127767	0.411051
sll0520	ndhI	NADH dehydrogenase subunit NdhI	TU3434	BA000022.2-3268558-minus	4.30343	1.89203	1.24113	1.52444	0.127398	0.411051
slr1146,sml0011	NA	NA	TU807	BA000022.2-811012-minus	18.4974	-0.839867	0.551466	-1.52297	0.127766	0.411051
	NA	NA	TU951	BA000022.2-938314-minus	9.90063	-1.10209	0.723753	-1.52275	0.127822	0.411051
NA	NA	NA	NA	BA000022.2-1679094-plus	3.81718	2.74461	1.80283	1.52239	0.127912	0.411051
sll1434_5'UTR	mrcA	5'UTR of penicillin-binding protein	TU1973	BA000022.2-1906017-minus	3.02731	2.73033	1.79449	1.52151	0.128132	0.411167
slr1841	slr1841	probable porin	TU971	BA000022.2-958857-plus	8.51614	1.29523	0.851286	1.5215	0.128134	0.411167
slr0656	slr0656	hypothetical protein	TU3512	BA000022.2-3332008-plus	8.61235	-1.22585	0.805987	-1.52093	0.128278	0.41133
	NA	NA	TU951	BA000022.2-940255-minus	5.02854	-1.48727	0.978518	-1.51992	0.128531	0.41184
slr0476	slr0476	unknown protein	TU2753	BA000022.2-2613242-plus	11.9328	1.10554	0.728258	1.51807	0.128998	0.413037
sll1029	ccmK1	carbon dioxide concentrating mechanism protein CcmK	TU205	BA000022.2-218814-minus	4.92241	-1.58586	1.04552	-1.51681	0.129313	0.413447
slr0009	rbcL	ribulose bisphosphate carboxylase large subunit	TU2582	BA000022.2-2479453-plus	3.62569	2.74549	1.80985	1.51697	0.129273	0.413447
sll0219	sll0219	flavoprotein	TU156	BA000022.2-164697-minus	7.28832	1.34206	0.888437	1.51058	0.130895	0.417898
slr1280	ndhK	NADH dehydrogenase subunit NdhK	TU1954	BA000022.2-1875844-plus	3.20772	2.07227	1.37183	1.51058	0.130895	0.417898
sll7106,sll7067	NA	NA	TU7058	AP004311.1-61773-minus	3.13973	2.31975	1.5362	1.51006	0.131029	0.418023
slr1841	slr1841	probable porin	TU971	BA000022.2-959850-plus	17.4053	0.988969	0.655247	1.50931	0.13122	0.418027
NA	NA	NA	NA	BA000022.2-1958363-plus	2.99506	-1.9526	1.29367	-1.50935	0.131209	0.418027
ssl2501	ssl2501	unknown protein	TU1144	BA000022.2-1116563-minus	7.16943	1.44192	0.955854	1.50851	0.131424	0.418374
	NA	NA	TU1472	BA000022.2-1431674-plus	5.18461	-1.46234	0.970311	-1.50708	0.131789	0.418822
sll1247	sll1247	hypothetical protein	TU1804	BA000022.2-1747650-minus	3.36944	2.19628	1.45684	1.50757	0.131666	0.418822
slr1841	slr1841	probable porin	TU971	BA000022.2-959736-plus	14.338	-1.1657	0.773602	-1.50685	0.13185	0.418822
sll1214	cycI; ycf59	hypothetical protein YCF59	TU8	BA000022.2-3322-minus	4.70913	2.20891	1.46682	1.50591	0.132089	0.418976
slr0609	slr0609	hypothetical protein	TU3717	BA000022.2-3570942-plus	4.06936	2.03391	1.35094	1.50555	0.132183	0.418976
NA	NA	NA	NA	BA000022.2-2377233-plus	30.555	0.729885	0.48475	1.50569	0.132146	0.418976
slr1507	slr1507	hypothetical protein	TU1633	BA000022.2-1593780-plus	6.49651	-1.43934	0.956646	-1.50457	0.132434	0.419178
sll1099	tufA	elongation factor Tu	TU1986	BA000022.2-1915489-minus	14.5515	1.0931	0.726525	1.50456	0.132437	0.419178
sll1091	chlP	geranylgeranyl hydrogenase	TU2008	BA000022.2-1934522-minus	3.54595	-1.91532	1.27433	-1.503	0.132839	0.419947
sll0664	sll0664	unknown protein		BA000022.2-3111465-minus	3.39982	2.32316	1.54581	1.50288	0.132871	0.419947
NA	NA	NA	NA	BA000022.2-2480080-plus	4.15945	2.74407	1.82817	1.50099	0.133358	0.421186
sll1289-as	sll1289-as	asRNA	TU684	BA000022.2-695571-plus	3.39475	-1.96919	1.31235	-1.5005	0.133484	0.421284
ssl3364	cp12	CP12 polypeptide	TU1273	BA000022.2-1242972-minus	4.10804	1.85818	1.23942	1.49923	0.133813	0.422018
NA	NA	NA	NA	BA000022.2-959865-plus	16.0856	-0.911056	0.607928	-1.49862	0.133971	0.422215
sll1688	thrC	threonine synthase	TU1340	BA000022.2-1303379-minus	3.67508	-2.05344	1.37135	-1.49739	0.134292	0.422321
	NA	NA	TU2181	BA000022.2-2097580-minus	3.36888	2.33776	1.56117	1.49745	0.134277	0.422321
slr0687	pleD	probable two-component response regulator		BA000022.2-432213-plus	3.48288	2.19753	1.46743	1.49753	0.134255	0.422321
sll1247_5'UTR,ncl0845	sll1247	5'UTR,ncl0845 of hypothetical protein	TU1804	BA000022.2-1748961-minus	3.18849	2.7838	1.86257	1.4946	0.135019	0.4237
slr1274	pilM	probable fimbrial assembly protein PilM; requir ed for motility	TU1945	BA000022.2-1866316-plus	3.73108	2.05331	1.37338	1.49508	0.134895	0.4237
slr0628	rps14	30S ribosomal protein S14	TU2793	BA000022.2-2644996-plus	4.51021	-1.49976	1.00338	-1.49472	0.134988	0.4237
sll0829_5'UTR	rapQ	5'UTR of probable methyltransferase	TU3002	BA000022.2-2849064-minus	5.39964	1.72251	1.15332	1.49351	0.135302	0.424288
slr0331	ndhD1	NADH dehydrogenase subunit 4 (involved in photo system-1 cyclic electron flow)	TU2377	BA000022.2-2289401-plus	4.18307	2.68498	1.799	1.49249	0.135571	0.424828
slr1043	cheW	similar to chemotaxis protein CheW	TU481	BA000022.2-492003-plus	2.86889	2.01953	1.35477	1.49067	0.136047	0.426017
sll1862	sll1862	unknown protein	TU2304	BA000022.2-2225563-minus	3.73093	-1.73789	1.16721	-1.48892	0.136509	0.426503
slr0009	rbcL	ribulose bisphosphate carboxylase large subunit	TU2582	BA000022.2-2479795-plus	3.01963	2.31541	1.55457	1.48942	0.136376	0.426503
slr1187_5'UTR	slr1187	5'UTR of unknown protein	TU3686	BA000022.2-3528221-plus	11.488	-1.01439	0.681263	-1.48898	0.136492	0.426503
NA	NA	NA	NA	BA000022.2-2047290-plus	10.6555	1.11332	0.747888	1.48861	0.136589	0.426503
sll0698	dspA; dfr; hik33; nblS	drug sensory protein A; low temperature sensor; two-component sensor histidine kinase	TU112	BA000022.2-125995-minus	3.31334	2.05457	1.38191	1.48676	0.137078	0.426716
slr1986	apcB	allophycocyanin beta subunit	TU1472	BA000022.2-1431177-plus	9.51584	-1.11362	0.749211	-1.48639	0.137175	0.426716
sll1247	sll1247	hypothetical protein	TU1804	BA000022.2-1748020-minus	4.23155	1.91823	1.28999	1.48701	0.137012	0.426716
slr1270	slr1270	periplasmic protein; function unknown	TU1942	BA000022.2-1862816-plus	3.67791	1.80614	1.21478	1.4868	0.137069	0.426716
slr0374	slr0374	hypothetical protein	TU2462	BA000022.2-2375793-plus	4.71861	-1.5845	1.0661	-1.48626	0.137211	0.426716
slr0653	sigA; rpoDI	principal RNA polymerase sigma factor SigA	TU3504	BA000022.2-3324463-plus	6.33432	-1.5318	1.03071	-1.48616	0.137238	0.426716
sll1908	serA	D-3-phosphoglycerate dehydrogenase	TU1473	BA000022.2-1433568-minus	8.52143	-1.23553	0.83199	-1.48503	0.137535	0.427337
sll1098	fusB	elongation factor EF-G	TU1986	BA000022.2-1916966-minus	5.9876	-1.31287	0.884389	-1.4845	0.137677	0.427478
ncl0690	ncl0690	ncl0690	TU1521	BA000022.2-1488431-minus	5.99514	1.57541	1.06157	1.48404	0.137798	0.427552
	NA	NA		BA000022.2-1606646-plus	4.09311	2.3964	1.61923	1.47996	0.138883	0.430615
slr1963	slr1963	water-soluble carotenoid protein	TU1827	BA000022.2-1768116-plus	8.62984	-1.18068	0.798786	-1.4781	0.139382	0.430649
sll1099	tufA	elongation factor Tu	TU1986	BA000022.2-1915478-minus	3.91014	-3.55803	2.40669	-1.47839	0.139304	0.430649
sll1530	sll1530	unknown protein	TU2134	BA000022.2-2054315-minus	3.14793	2.23047	1.50879	1.47832	0.139321	0.430649
slr0226	slr0226	unknown protein	TU2648	BA000022.2-2527314-plus	3.13056	2.04758	1.38469	1.47873	0.139212	0.430649
NA	NA	NA	NA	BA000022.2-1244489-plus	5.35085	1.77378	1.20002	1.47813	0.139373	0.430649
slr0373	slr0373	hypothetical protein	TU2462	BA000022.2-2375375-plus	19.2038	-0.766544	0.519059	-1.4768	0.13973	0.431386
	NA	NA	TU3523	BA000022.2-3341939-minus	3.03627	-2.13771	1.44785	-1.47648	0.139816	0.431386
NA	NA	NA	NA	BA000022.2-2377181-plus	27.0773	0.775724	0.526744	1.47268	0.140838	0.434235
sll1434_5'UTR	mrcA	5'UTR of penicillin-binding protein	TU1973	BA000022.2-1906010-minus	4.4712	1.79252	1.21837	1.47124	0.141227	0.434951
sll1214	cycI; ycf59	hypothetical protein YCF59	TU8	BA000022.2-3194-minus	3.09617	2.09903	1.42686	1.47109	0.141268	0.434951
NA	NA	NA	NA	BA000022.2-632017-minus	33.291	-0.736399	0.501168	-1.46936	0.141734	0.436083
slr0012	rbcS	ribulose bisphosphate carboxylase small subunit	TU2584	BA000022.2-2480639-plus	8.81961	-1.09807	0.748108	-1.4678	0.142158	0.436777
sll1184	ho1	heme oxygenase	TU312	BA000022.2-317302-minus	6.37969	1.43495	0.977531	1.46793	0.142123	0.436777
ncr0480	ncr0480	ncr0480	TU1227	BA000022.2-1190738-plus	3.09747	-1.8602	1.2686	-1.46635	0.142554	0.437425
sll1091	chlP	geranylgeranyl hydrogenase	TU2008	BA000022.2-1934591-minus	3.53353	-1.83137	1.25003	-1.46506	0.142903	0.437425
slr1945	pgam1	2;3-bisphosphoglycerate-independent phosphoglycerate mutase 1	TU2338	BA000022.2-2249397-plus	2.92164	-2.00438	1.3672	-1.46605	0.142636	0.437425
ncr1080	ncr1080	SyR47	TU2352	BA000022.2-2260339-plus	6.4477	1.62913	1.1123	1.46465	0.143017	0.437425
slr1704	slr1704	hypothetical protein	TU725	BA000022.2-729284-plus	3.64257	-1.68316	1.1488	-1.46515	0.142881	0.437425
slr1841	slr1841	probable porin	TU971	BA000022.2-959895-plus	27.8258	-0.876493	0.598502	-1.46448	0.143063	0.437425
NA	NA	NA	NA	BA000022.2-1916889-minus	7.20472	-1.3284	0.906843	-1.46486	0.142959	0.437425
CRISPR3	CRISPR3 array	CRISPR3 array		AP004311.1-90851-plus	21.9363	0.766765	0.524481	1.46195	0.143755	0.438019
sll8049,sll8006	NA	NA	TU8005	AP004312.1-5179-minus	3.17077	2.7283	1.86569	1.46235	0.143645	0.438019
sll1525	prk	phosphoribulokinase	TU2140	BA000022.2-2066164-minus	4.75956	-1.71163	1.17076	-1.46198	0.143746	0.438019
sll1945	sll1945	1-deoxyxylulose-5-phosphate synthase	TU542	BA000022.2-567256-minus	3.9967	1.69833	1.16072	1.46317	0.143421	0.438019
sll1931	glyA	serine hydroxymethyltransferase	TU590	BA000022.2-604166-minus	3.04643	2.42005	1.6543	1.46288	0.1435	0.438019
sll1687	hik17	unknown protein	TU1341	BA000022.2-1308442-minus	3.22916	-1.88519	1.29084	-1.46044	0.144171	0.43868
sll0395	pgam2	Putative phosphoglycerate mutase 2 (phosphatase annotation)	TU2832	BA000022.2-2683595-minus	4.27011	-1.56701	1.07291	-1.46052	0.144148	0.43868
sll0689	nhaS3	Na+/H+ antiporter	TU2780	BA000022.2-2632210-minus	3.66749	-1.84681	1.26499	-1.45994	0.144306	0.438791
slr1103	slr1103	hypothetical protein	TU191	BA000022.2-202483-plus	5.22285	1.91063	1.30987	1.45864	0.144665	0.439129
slr0623	trxA	thioredoxin	TU3128	BA000022.2-2961251-plus	6.17115	1.58282	1.08501	1.4588	0.144619	0.439129
	NA	NA	TU332	BA000022.2-336302-minus	3.36181	2.70538	1.85528	1.4582	0.144784	0.439129
	NA	NA		BA000022.2-778666-plus	4.2395	1.63037	1.11816	1.45809	0.144816	0.439129
	NA	NA	TU205	BA000022.2-219555-minus	3.98689	-1.63021	1.12011	-1.4554	0.145559	0.441079
slr2051	cpcG1	phycobilisome rod-core linker polypeptide	TU584	BA000022.2-597030-plus	11.4515	1.13269	0.778731	1.45453	0.145799	0.441503
slr1841	slr1841	probable porin	TU971	BA000022.2-958429-plus	4.90188	1.56743	1.07789	1.45416	0.145901	0.441508
ncr0920	ncr0920	ncr0920	TU2027	BA000022.2-1957564-plus	3.09634	-1.86323	1.28168	-1.45374	0.146017	0.441557
sll0217	sll0217	flavoprotein	TU156	BA000022.2-166598-minus	5.48971	1.91703	1.31939	1.45297	0.146233	0.441861
sll1247	sll1247	hypothetical protein	TU1804	BA000022.2-1748021-minus	4.68729	1.71424	1.18007	1.45266	0.146318	0.441861
sll1742	nusG	transcription antitermination protein NusG	TU931	BA000022.2-925664-minus	3.96559	-1.56696	1.07898	-1.45226	0.14643	0.441897
	NA	NA	TU1587	BA000022.2-1553059-plus	5.17961	-1.33278	0.918639	-1.45082	0.146829	0.442025
sll0320	rnd	probable ribonuclease D	TU2535	BA000022.2-2437699-minus	3.10717	2.15643	1.48688	1.4503	0.146974	0.442025
slr0009	rbcL	ribulose bisphosphate carboxylase large subunit	TU2582	BA000022.2-2479020-plus	3.43772	2.58102	1.77927	1.45061	0.146889	0.442025
slr2007	ndhD5	NADH dehydrogenase subunit 4	TU756	BA000022.2-748357-plus	7.75232	1.26249	0.870472	1.45035	0.14696	0.442025
NA	NA	NA	NA	BA000022.2-828949-minus	3.03532	-2.13702	1.473	-1.45079	0.146837	0.442025
sll1994	hemB	porphobilinogen synthase (5-aminolevulinate deh ydratase)	TU1681	BA000022.2-1642333-minus	7.8467	-1.19424	0.823843	-1.44959	0.147173	0.442122
slr1459	apcF	phycobilisome core component	TU3482	BA000022.2-3305371-plus	9.19298	1.28399	0.885836	1.44947	0.147207	0.442122
sll1655	birA	similar to biotin [acetyl-CoA-carboxylase] liga se	TU270	BA000022.2-280905-minus	11.0862	1.3749	0.949151	1.44855	0.147462	0.442587
	NA	NA	TU7040	AP004311.1-39461-plus	6.59546	1.26854	0.87606	1.448	0.147616	0.442747
slr0420	slr0420	hypothetical protein	TU2849	BA000022.2-2699600-plus	3.2723	-1.75911	1.21605	-1.44657	0.148016	0.442892
sll0506	sll0506	undecaprenyl pyrophosphate synthetase	TU3377	BA000022.2-3204221-minus	4.25897	1.72968	1.19615	1.44604	0.148166	0.442892
sll1119	sll1119	hypothetical protein	TU879	BA000022.2-873686-minus	2.84943	2.71239	1.87537	1.44633	0.148086	0.442892
slr1537	slr1537	unknown protein	TU994	BA000022.2-976545-plus	3.57805	-1.71139	1.1825	-1.44726	0.147823	0.442892
NA	NA	NA	NA	BA000022.2-3317061-minus	143.55	-0.405303	0.280169	-1.44664	0.147999	0.442892
slr0012	rbcS	ribulose bisphosphate carboxylase small subunit	TU2584	BA000022.2-2480705-plus	14.9167	-0.951393	0.658695	-1.44436	0.148637	0.443999
sll0405	sll0405	unknown protein	TU2676	BA000022.2-2552374-minus	3.76961	1.87582	1.29922	1.44381	0.148792	0.444161
slr0447	urtA	periplasmic protein; ABC-type urea transport sy stem substrate-binding protein	TU2184	BA000022.2-2100157-plus	6.1596	-1.36865	0.948356	-1.44318	0.14897	0.444386
NA	NA	NA	NA	BA000022.2-2047051-plus	4.92373	1.80732	1.25262	1.44283	0.149069	0.444386
	NA	NA	TU2828	BA000022.2-2677984-plus	4.31761	-1.60546	1.11336	-1.44199	0.149304	0.444608
sll1214	cycI; ycf59	hypothetical protein YCF59	TU8	BA000022.2-3193-minus	4.84056	1.62921	1.12994	1.44185	0.149346	0.444608
slr0374	slr0374	hypothetical protein	TU2462	BA000022.2-2375691-plus	6.93786	-1.28235	0.890703	-1.4397	0.149951	0.446109
sll1915	sll1915	hypothetical protein	TU774	BA000022.2-771291-minus	32.6492	-0.643626	0.447478	-1.43834	0.150337	0.446956
NA	NA	NA	NA	BA000022.2-900988-plus	3.08945	2.59326	1.80428	1.43728	0.150637	0.447547
	NA	NA	TU1632	BA000022.2-1592665-plus	3.11063	2.11086	1.47006	1.4359	0.151031	0.448415
NA	NA	NA	NA	BA000022.2-2791493-plus	15.3003	-1.09807	0.764971	-1.43544	0.151162	0.448503
CRISPR3	CRISPR3 array	CRISPR3 array		AP004311.1-91410-plus	207.743	0.53119	0.370513	1.43366	0.151669	0.449088
sll1091	chlP	geranylgeranyl hydrogenase	TU2008	BA000022.2-1934824-minus	7.838	1.21212	0.845678	1.43332	0.151767	0.449088
	NA	NA	TU2056	BA000022.2-1982048-plus	4.46513	1.68783	1.17742	1.4335	0.151715	0.449088
slr1841	slr1841	probable porin	TU971	BA000022.2-959911-plus	28.457	-0.661186	0.461278	-1.43338	0.15175	0.449088
slr1963	slr1963	water-soluble carotenoid protein	TU1827	BA000022.2-1768075-plus	7.55102	-1.15143	0.80424	-1.43169	0.152232	0.450161
slr0420	slr0420	hypothetical protein	TU2849	BA000022.2-2699607-plus	4.45242	1.57153	1.09854	1.43055	0.152558	0.450823
slr1281	ndhJ	NADH dehydrogenase subunit I	TU1954	BA000022.2-1876734-plus	6.66567	-1.27998	0.896065	-1.42845	0.153164	0.452007
sll1098	fusB	elongation factor EF-G	TU1986	BA000022.2-1917078-minus	12.9393	0.98813	0.691638	1.42868	0.153096	0.452007
sll7106,sll7090	NA	NA	TU7079	AP004311.1-87392-minus	3.89512	2.03382	1.42877	1.42347	0.154599	0.453076
CRISPR3	CRISPR3 array	CRISPR3 array		AP004311.1-91139-plus	63.6868	0.562692	0.396684	1.41849	0.156048	0.453076
sll1951	sll1951	unknown protein	TU1463	BA000022.2-1425674-minus	3.2616	1.88063	1.3229	1.4216	0.155143	0.453076
slr1986	apcB	allophycocyanin beta subunit	TU1472	BA000022.2-1431036-plus	3.95501	-1.54939	1.08617	-1.42647	0.153732	0.453076
sll1908	serA	D-3-phosphoglycerate dehydrogenase	TU1473	BA000022.2-1433441-minus	3.66491	-1.81997	1.27839	-1.42364	0.154551	0.453076
	NA	NA	TU156	BA000022.2-166413-minus	8.68374	1.37367	0.967874	1.41927	0.155821	0.453076
sll0217	sll0217	flavoprotein	TU156	BA000022.2-166775-minus	8.15135	1.22221	0.857259	1.42571	0.153951	0.453076
sll1878	sll1878	iron(III)-transport ATP-binding protein	TU1867	BA000022.2-1797700-minus	5.3635	1.58805	1.11637	1.42251	0.154879	0.453076
	NA	NA	TU176	BA000022.2-183437-plus	4.78405	-1.50827	1.06355	-1.41814	0.156149	0.453076
sll1181	hlyD	similar to hemolysin secretion protein	TU1927	BA000022.2-1849753-minus	22.5084	-0.737666	0.518756	-1.42199	0.15503	0.453076
slr0376	slr0376	hypothetical protein	TU2463	BA000022.2-2377453-plus	13.7893	1.0021	0.703192	1.42508	0.154134	0.453076
slr0476	slr0476	unknown protein	TU2753	BA000022.2-2613168-plus	5.77371	-1.49655	1.05258	-1.4218	0.155086	0.453076
sll0822	sll0822	hypothetical protein	TU3017	BA000022.2-2862332-minus	3.72365	1.90172	1.33607	1.42336	0.154631	0.453076
slr1179	slr1179	hypothetical protein	TU3680	BA000022.2-3519648-plus	5.7944	1.56271	1.09825	1.4229	0.154764	0.453076
sll0578	purK	phosphoribosylaminoimidazole carboxylase ATPase subunit		BA000022.2-3537145-minus	3.39899	1.90878	1.34012	1.42434	0.154348	0.453076
	NA	NA	TU566	BA000022.2-581837-plus	19.8499	0.828323	0.584158	1.41798	0.156198	0.453076
slr1908	slr1908	probable porin	TU599	BA000022.2-612494-plus	3.07521	-2.07859	1.46046	-1.42324	0.154667	0.453076
sll1819	rpl17	50S ribosomal protein L17	TU833	BA000022.2-829009-minus	5.51299	1.46936	1.03485	1.41988	0.155643	0.453076
sll1800-as	sll1800-as	asRNA	TU847	BA000022.2-841943-plus	3.183	2.56112	1.80283	1.42061	0.155431	0.453076
slr1835	psaB	P700 apoprotein subunit Ib	TU959	BA000022.2-946034-plus	25.758	-0.70483	0.496474	-1.41967	0.155703	0.453076
slr1841	slr1841	probable porin	TU971	BA000022.2-958861-plus	4.43926	1.64925	1.16267	1.41851	0.156042	0.453076
slr1841	slr1841	probable porin	TU971	BA000022.2-959721-plus	13.5805	1.10797	0.781193	1.41831	0.1561	0.453076
sll1712_5'UTR	sll1712	5'UTR of DNA binding protein HU	TU987	BA000022.2-971337-minus	3.35498	1.76738	1.23879	1.4267	0.153668	0.453076
NA	NA	NA	NA	BA000022.2-1687479-minus	6.41078	1.34186	0.94284	1.42321	0.154676	0.453076
NA	NA	NA	NA	BA000022.2-2047186-plus	19.2976	-0.884893	0.623809	-1.41853	0.156036	0.453076
NA	NA	NA	NA	BA000022.2-726516-minus	12.2375	1.06463	0.749755	1.41998	0.155615	0.453076
CRISPR3	CRISPR3 array	CRISPR3 array		AP004311.1-90271-plus	3.08978	1.92617	1.35941	1.41691	0.156509	0.453383
6803t42	6803t42	tRNA		BA000022.2-3367365-minus	18.7004	-0.774686	0.546669	-1.4171	0.156453	0.453383
slr2094	fbpI	fructose-1; 6-/sedoheptulose-1; 7-bisphosphatase	TU1599	BA000022.2-1561256-plus	4.57991	1.79711	1.27055	1.41444	0.157233	0.455181
sll0698	dspA; dfr; hik33; nblS	drug sensory protein A; low temperature sensor; two-component sensor histidine kinase	TU112	BA000022.2-125552-minus	3.591	-3.57119	2.52834	-1.41246	0.157814	0.456109
slr0145	slr0145	unknown protein	TU2264	BA000022.2-2178202-plus	3.79725	1.9374	1.37128	1.41284	0.157702	0.456109
slr1908	slr1908	probable porin	TU599	BA000022.2-611498-plus	4.31897	-1.78761	1.26575	-1.41229	0.157864	0.456109
slr0476	slr0476	unknown protein	TU2753	BA000022.2-2613246-plus	10.685	-1.06806	0.756854	-1.41119	0.15819	0.456752
slr1272	slr1272	probable porin	TU1945	BA000022.2-1864865-plus	3.58461	2.07984	1.47504	1.41002	0.158533	0.457142
	NA	NA	TU2303	BA000022.2-2225228-minus	3.33111	-2.01159	1.42658	-1.41009	0.158514	0.457142
sll1688	thrC	threonine synthase	TU1340	BA000022.2-1304354-minus	5.08871	1.57594	1.11801	1.40959	0.15866	0.457209
sll1951	sll1951	unknown protein		BA000022.2-1422536-minus	5.28586	-1.29253	0.917232	-1.40916	0.158787	0.457277
	NA	NA	TU475	BA000022.2-484735-minus	60.2067	0.757945	0.538026	1.40875	0.158909	0.45733
	NA	NA	TU1929	BA000022.2-1853753-minus	5.42836	1.39277	0.990895	1.40557	0.159853	0.459148
slr1686	slr1686	hypothetical protein	TU2045	BA000022.2-1975440-plus	5.96781	1.68237	1.19691	1.4056	0.159842	0.459148
slr1618	slr1618	unknown protein	TU355	BA000022.2-364140-plus	2.8751	2.08006	1.47954	1.40589	0.159758	0.459148
	NA	NA	TU2935	BA000022.2-2791069-plus	9.12481	1.24405	0.885376	1.4051	0.15999	0.459243
sll1825	sll1825	hypothetical protein	TU828	BA000022.2-823734-minus	2.93523	2.17979	1.55218	1.40435	0.160216	0.459591
sll0522	ndhE	NADH dehydrogenase subunit 4L	TU3434	BA000022.2-3267417-minus	3.03757	-1.83066	1.30515	-1.40265	0.160722	0.460744
slr0549	asd	aspartate beta-semialdehyde dehydrogenese	TU3417	BA000022.2-3249166-plus	4.27672	1.63593	1.16665	1.40225	0.160842	0.460787
slr1841	slr1841	probable porin	TU971	BA000022.2-959760-plus	4.64082	-1.4954	1.06717	-1.40127	0.161133	0.46132
slr2067	apcA	allophycocyanin alpha subunit	TU1472	BA000022.2-1430502-plus	5.1769	-1.56123	1.11469	-1.4006	0.161334	0.461598
sll1994	hemB	porphobilinogen synthase (5-aminolevulinate deh ydratase)	TU1681	BA000022.2-1642327-minus	3.79246	1.88607	1.34762	1.39955	0.161648	0.46218
sll0218	sll0218	hypothetical protein	TU156	BA000022.2-165906-minus	4.26715	1.83138	1.30886	1.39922	0.161747	0.46218
ssl1807	ssl1807	hypothetical protein	TU2358	BA000022.2-2264689-minus	5.41065	1.52173	1.08833	1.39822	0.162047	0.462736
slr1236_5'UTR	slr1236	5'UTR of hypothetical protein	TU1070	BA000022.2-1043883-plus	3.59391	1.85079	1.32475	1.39709	0.162385	0.46284
slr1334	pgm2	phosphoglucomutase	TU1717	BA000022.2-1681810-plus	4.28415	-1.42256	1.018	-1.39741	0.162291	0.46284
ncr0720	ncr0720	ncr0720	TU1748	BA000022.2-1700703-plus	4.42212	1.5454	1.10619	1.39705	0.162398	0.46284
ssr1480_5'UTR	rbp2	5'UTR of putative RNA-binding protein	TU1170	BA000022.2-1135261-plus	3.51334	-1.79042	1.28447	-1.3939	0.163348	0.464459
sll0359	sll0359	hypothetical protein	TU2225	BA000022.2-2146330-minus	3.68976	2.08528	1.49504	1.39479	0.163078	0.464459
sll0517	rbp1; rbpA	putative RNA binding protein	TU3343	BA000022.2-3181800-minus	4.41444	-1.53593	1.10152	-1.39437	0.163205	0.464459
NA	NA	NA	NA	BA000022.2-726851-minus	5.02774	1.58712	1.13873	1.39377	0.163388	0.464459
slr2088	ilvG	acetohydroxy acid synthase	TU1585	BA000022.2-1549924-plus	2.81828	-1.82638	1.31218	-1.39187	0.163962	0.465791
NA	NA	NA	NA	BA000022.2-727467-minus	4.34252	1.63771	1.17786	1.39042	0.164402	0.466742
slr0804	dacB	probable D-alanyl-D-alanine carboxypeptidase	TU1725	BA000022.2-1685584-plus	4.70361	1.78214	1.28252	1.38957	0.16466	0.466873
sll1742	nusG	transcription antitermination protein NusG	TU931	BA000022.2-925646-minus	3.2484	2.092	1.50536	1.3897	0.164619	0.466873
slr2088	ilvG	acetohydroxy acid synthase	TU1585	BA000022.2-1550692-plus	11.0419	-1.08685	0.782748	-1.38851	0.164982	0.466885
sll0065	ilvN	acetolactate synthase small subunit	TU2706	BA000022.2-2575644-minus	4.70609	1.67079	1.20302	1.38882	0.164886	0.466885
NA	NA	NA	NA	BA000022.2-726420-minus	3.74987	-1.60253	1.1539	-1.3888	0.164895	0.466885
sll0217	sll0217	flavoprotein	TU156	BA000022.2-167871-minus	3.2921	1.98521	1.43019	1.38808	0.165113	0.466957
slr0404	slr0404	hypothetical protein	TU2233	BA000022.2-2153072-plus	14.9413	-0.815137	0.587548	-1.38736	0.165333	0.467193
sll0327_5'UTR	sll0327	5'UTR of unknown protein	TU2481	BA000022.2-2390033-minus	3.20983	-2.08142	1.50093	-1.38676	0.165515	0.467193
slr0226	slr0226	unknown protein	TU2648	BA000022.2-2527726-plus	3.01992	2.30972	1.66542	1.38687	0.165481	0.467193
CRISPR3	CRISPR3 array	CRISPR3 array		AP004311.1-91287-plus	145.05	0.401179	0.289581	1.38538	0.165937	0.467469
slr1958	slr1958	unknown protein	TU1816	BA000022.2-1756441-plus	3.42596	2.45119	1.76975	1.38505	0.166037	0.467469
sll0413	sll0413	hypothetical protein	TU2669	BA000022.2-2544932-minus	4.14854	-1.45336	1.04893	-1.38556	0.165882	0.467469
	NA	NA	TU931	BA000022.2-926159-minus	3.89859	2.0073	1.44852	1.38576	0.16582	0.467469
slr5058	slr5058	hypothetical protein	TU5068	AP004310.1-59029-plus	3.14203	2.1115	1.52592	1.38375	0.166435	0.468001
sll0219	sll0219	flavoprotein	TU156	BA000022.2-165803-minus	2.88235	-1.99938	1.44491	-1.38374	0.166438	0.468001
sll1091	chlP	geranylgeranyl hydrogenase	TU2008	BA000022.2-1934881-minus	2.9403	2.13263	1.54386	1.38136	0.167168	0.469754
sll1434	mrcA	penicillin-binding protein	TU1973	BA000022.2-1904195-minus	2.99885	-1.97393	1.43047	-1.37992	0.167612	0.470702
NA	NA	NA	NA	BA000022.2-458459-minus	3.15182	-1.69579	1.22936	-1.37941	0.167769	0.470842
	NA	NA	TU1092	BA000022.2-1061932-minus	4.77272	-1.51483	1.09916	-1.37817	0.16815	0.471613
sll0767	rpl20	50S ribosomal protein L20	TU2501	BA000022.2-2404734-minus	5.21618	1.44471	1.04894	1.37731	0.168418	0.472062
ssl0563	psaC	photosystem I subunit VII	TU2375	BA000022.2-2287522-minus	2.9922	1.89703	1.37791	1.37674	0.168592	0.47225
NA	NA	NA	NA	BA000022.2-959950-plus	8.20895	-1.13963	0.829081	-1.37457	0.169263	0.47383
sll1098	fusB	elongation factor EF-G	TU1986	BA000022.2-1916974-minus	4.566	1.48342	1.08086	1.37244	0.169925	0.474899
slr1545	sigG	RNA polymerase ECF-type (group 3) sigma-E facto r	TU1002	BA000022.2-984261-plus	4.03202	-1.43321	1.04392	-1.37292	0.169778	0.474899
NA	NA	NA	NA	BA000022.2-946025-plus	7.25428	-1.35249	0.98556	-1.37231	0.169968	0.474899
sml0007_5'UTR	psbY	5'UTR of photosystem II protein Y	TU1298	BA000022.2-1268309-minus	5.78763	-1.42647	1.04001	-1.3716	0.170188	0.474911
slr0623	trxA	thioredoxin	TU3128	BA000022.2-2961378-plus	6.01707	1.42027	1.03542	1.37168	0.170163	0.474911
sll0807	rpe	pentose-5-phosphate-3-epimerase	TU1763	BA000022.2-1712697-minus	3.3621	2.44292	1.78211	1.3708	0.170438	0.474942
	NA	NA	TU259	BA000022.2-274427-minus	11.1712	-0.90965	0.663716	-1.37054	0.170518	0.474942
NA	NA	NA	NA	BA000022.2-726594-minus	8.99885	-1.0365	0.756281	-1.37053	0.170522	0.474942
sll1214	cycI; ycf59	hypothetical protein YCF59	TU8	BA000022.2-3701-minus	2.86493	-1.96576	1.43483	-1.37003	0.170678	0.475076
sll0327_5'UTR	sll0327	5'UTR of unknown protein	TU2481	BA000022.2-2390017-minus	5.35111	-1.35893	0.993473	-1.36785	0.171358	0.476666
slr6110,ssr6089	NA	NA	TU6082	AP006585.1-82482-plus	4.53867	1.79837	1.3156	1.36696	0.171637	0.477143
slr1852	slr1852	unknown protein	TU1227	BA000022.2-1190896-plus	4.69366	1.67033	1.22235	1.3665	0.171783	0.477248
sll1951	sll1951	unknown protein	TU1463	BA000022.2-1426043-minus	3.89062	1.70684	1.25027	1.36518	0.172196	0.477491
slr1929	pilA6	type 4 pilin-like protein	TU2300	BA000022.2-2221873-plus	15.5747	0.88923	0.651309	1.3653	0.17216	0.477491
sll0923	epsB	unknown protein	TU344	BA000022.2-346296-minus	3.38432	1.96078	1.4358	1.36563	0.172055	0.477491
slr1215	slr1215	hypothetical protein	TU907	BA000022.2-902491-plus	3.62718	2.46724	1.81106	1.36232	0.173098	0.47939
NA	NA	NA	NA	AP004311.1-24415-plus	3.85959	-1.51818	1.11434	-1.36241	0.173068	0.47939
	NA	NA	TU2001	BA000022.2-1927398-minus	5.71276	-1.2952	0.951407	-1.36135	0.173403	0.479666
ssr1398	rpl33	50S ribosomal protein L33	TU2985	BA000022.2-2831255-plus	4.4737	-1.47374	1.08277	-1.36108	0.173487	0.479666
slr1090	slr1090	GTP-binding protein	TU379	BA000022.2-398093-plus	3.43633	2.16951	1.59409	1.36097	0.173524	0.479666
sll1101	rps10	30S ribosomal protein S10	TU1986	BA000022.2-1915054-minus	8.00338	-1.05411	0.775019	-1.3601	0.173797	0.48012
CRISPR3	CRISPR3 array	CRISPR3 array		AP004311.1-91043-plus	4.77029	1.42911	1.05103	1.35973	0.173916	0.480147
NA	NA	NA	NA	BA000022.2-926194-minus	12.2109	-0.953299	0.701696	-1.35856	0.174285	0.480864
slr0476	slr0476	unknown protein	TU2753	BA000022.2-2613255-plus	21.3263	0.763382	0.56205	1.35821	0.174397	0.480874
sll0757_5'UTR	purF	5'UTR of amidophosphoribosyltransferase	TU2510	BA000022.2-2414364-minus	3.69678	-1.57156	1.15762	-1.35759	0.174595	0.481117
slr1277	pilQ	pilus assembly protein homologous to general se cretion pathway protein D	TU1946	BA000022.2-1870651-plus	4.98396	1.49242	1.0997	1.35711	0.174745	0.481232
sll1363	ilvC	ketol-acid reductoisomerase	TU3498	BA000022.2-3317857-minus	3.26633	-2.0306	1.49673	-1.35669	0.174879	0.481299
slr1463	fusA	elongation factor EF-G	TU3492	BA000022.2-3315554-plus	3.05885	-1.9443	1.43351	-1.35632	0.174998	0.481326
CRISPR3	CRISPR3 array	CRISPR3 array		AP004311.1-90108-plus	11.91	0.929366	0.685996	1.35477	0.175491	0.482082
sll0837	sll0837	periplasmic protein; function unknown	TU1405	BA000022.2-1364680-minus	3.0251	1.7607	1.29938	1.35503	0.175408	0.482082
sll0217	sll0217	flavoprotein	TU156	BA000022.2-167031-minus	3.45839	1.7068	1.26041	1.35416	0.175685	0.482313
slr1966	slr1966	hypothetical protein	TU1831	BA000022.2-1771179-plus	3.43426	1.7149	1.26987	1.35046	0.17687	0.48252
	NA	NA	TU1929	BA000022.2-1853769-minus	6.30261	-1.22433	0.906137	-1.35115	0.176647	0.48252
slr1281	ndhJ	NADH dehydrogenase subunit I	TU1954	BA000022.2-1876627-plus	6.72849	-1.19575	0.883557	-1.35334	0.175947	0.48252
sll1099	tufA	elongation factor Tu	TU1986	BA000022.2-1915488-minus	4.25398	1.6936	1.25437	1.35016	0.176964	0.48252
	NA	NA	TU2028	BA000022.2-1958206-plus	10.8678	-1.10132	0.814241	-1.35257	0.176192	0.48252
slr0338	slr0338	probable oxidoreductase	TU2391	BA000022.2-2300221-plus	3.74649	-1.58366	1.17281	-1.35031	0.176917	0.48252
slr0436	ccmO	carbon dioxide concentrating mechanism protein CcmO	TU2674	BA000022.2-2550945-plus	6.58493	1.30774	0.968497	1.35028	0.176928	0.48252
slr1311_5'UTR	psbA2	5'UTR of photosystem II D1 protein	TU13	BA000022.2-7197-plus	11.4628	-0.980734	0.726213	-1.35048	0.176863	0.48252
NA	NA	NA	NA	BA000022.2-2047300-plus	8.2627	-1.18066	0.874012	-1.35085	0.176744	0.48252
NA	NA	NA	NA	BA000022.2-959307-plus	3.30057	1.83452	1.35848	1.35042	0.176882	0.48252
NA	NA	NA	NA	BA000022.2-959375-plus	3.25091	1.8403	1.36262	1.35056	0.176837	0.48252
slr0104	slr0104	hypothetical protein	TU3145	BA000022.2-2973276-plus	7.83341	-1.11749	0.828024	-1.34958	0.17715	0.482728
slr2094	fbpI	fructose-1; 6-/sedoheptulose-1; 7-bisphosphatase	TU1599	BA000022.2-1561235-plus	40.1	-0.576502	0.42736	-1.34898	0.177342	0.482952
slr1756	glnA	glutamate--ammonia ligase	TU510	BA000022.2-532854-plus	4.85798	1.58391	1.17485	1.34818	0.177602	0.483361
sll1951	sll1951	unknown protein	TU1463	BA000022.2-1427491-minus	5.43842	-1.24012	0.920152	-1.34773	0.177745	0.483453
sll0020	clpC	ATP-dependent Clp protease ATPase subunit	TU2570	BA000022.2-2467447-minus	3.93068	1.92232	1.42764	1.3465	0.178141	0.483514
slr0012	rbcS	ribulose bisphosphate carboxylase small subunit	TU2584	BA000022.2-2480564-plus	10.8558	0.972314	0.722348	1.34605	0.178287	0.483514
sll0550	sll0550	flavoprotein	TU2954	BA000022.2-2808557-minus	4.30552	-1.51514	1.1255	-1.34619	0.178241	0.483514
slr1301_5'UTR	slr1301	5'UTR of hypothetical protein	TU301	BA000022.2-303803-plus	4.15883	1.65013	1.22508	1.34696	0.177995	0.483514
sll1070	tktA	transketolase	TU819	BA000022.2-818646-minus	2.90539	2.53064	1.88018	1.34596	0.178316	0.483514
slr1841	slr1841	probable porin	TU971	BA000022.2-958633-plus	20.8499	-0.849102	0.631332	-1.34494	0.178646	0.484111
slr1513	sbtB	periplasmic protein; function unknown	TU1642	BA000022.2-1602116-plus	9.01297	-1.02203	0.760327	-1.3442	0.178885	0.48438
ncr1080	ncr1080	SyR47	TU2352	BA000022.2-2260325-plus	6.17977	1.29388	0.963234	1.34327	0.179185	0.48438
sll1515	gifB	glutamine synthetase inactivating factor IF17	TU441	BA000022.2-458515-minus	22.6177	-0.749438	0.557762	-1.34365	0.179061	0.48438
slr1834	psaA	P700 apoprotein subunit Ia	TU958	BA000022.2-943414-plus	2.80672	-1.93271	1.43872	-1.34335	0.179159	0.48438
slr1908	slr1908	probable porin	TU599	BA000022.2-612737-plus	27.7502	0.623432	0.464533	1.34206	0.179576	0.485143
slr1516	sodB	superoxide dismutase	TU1649	BA000022.2-1607803-plus	4.92714	-1.31141	0.978696	-1.33995	0.180261	0.486284
sll0646	cya2	guanylyl cyclase	TU405	BA000022.2-425578-minus	2.81245	-1.82156	1.35925	-1.34012	0.180206	0.486284
slr1146,sml0011	NA	NA	TU807	BA000022.2-811023-minus	6.44666	1.33936	0.999716	1.33974	0.18033	0.486284
slr0420	slr0420	hypothetical protein	TU2849	BA000022.2-2699787-plus	4.47818	1.8899	1.41245	1.33802	0.180888	0.487492
sll0038	pixG; pisG; taxP1; rer1	positive phototaxis protein; two-component resp onse regulator PatA subfamily	TU3314	BA000022.2-3154087-minus	4.13538	1.86406	1.3947	1.33653	0.181376	0.488509
	NA	NA	TU2828	BA000022.2-2677980-plus	3.17619	-2.06787	1.54986	-1.33423	0.18213	0.489939
slr1834	psaA	P700 apoprotein subunit Ia	TU958	BA000022.2-941989-plus	4.09576	-1.75348	1.31422	-1.33424	0.182126	0.489939
sll1578	cpcA	phycocyanin alpha subunit	TU716	BA000022.2-726482-minus	19.6389	0.798353	0.598662	1.33356	0.182348	0.490226
slr1506	slr1506	hypothetical protein	TU1632	BA000022.2-1592239-plus	3.44177	-1.91108	1.43429	-1.33243	0.18272	0.490929
slr0993	nlpD	putative peptidase	TU2352	BA000022.2-2261306-plus	7.38988	1.3939	1.04789	1.33019	0.183456	0.492477
NA	NA	NA	NA	BA000022.2-1823439-minus	8.55091	1.09543	0.823637	1.32999	0.18352	0.492477
sll1688	thrC	threonine synthase	TU1340	BA000022.2-1304327-minus	4.05799	1.71066	1.28661	1.32959	0.183655	0.492539
sll0217	sll0217	flavoprotein	TU156	BA000022.2-166467-minus	3.68903	1.64832	1.24158	1.32761	0.184308	0.492854
slr0394	pgk	phosphoglycerate kinase	TU2217	BA000022.2-2140380-plus	4.39301	-1.55128	1.16795	-1.3282	0.184111	0.492854
slr0628	rps14	30S ribosomal protein S14	TU2793	BA000022.2-2644910-plus	2.88566	2.12124	1.59725	1.32806	0.184159	0.492854
	NA	NA		BA000022.2-3316762-plus	5.43614	1.67596	1.2624	1.3276	0.18431	0.492854
	NA	NA	TU475	BA000022.2-484781-minus	10.5897	-0.916841	0.690633	-1.32754	0.184331	0.492854
slr2076	groEL1	60kD chaperonin	TU924	BA000022.2-917146-plus	9.03901	1.36456	1.0291	1.32598	0.184847	0.493933
NA	NA	NA	NA	BA000022.2-946089-plus	5.68198	-1.37742	1.03912	-1.32557	0.184983	0.493998
	NA	NA	TU1641	BA000022.2-1599913-plus	3.05573	1.83365	1.38482	1.3241	0.185469	0.49477
slr0476	slr0476	unknown protein	TU2753	BA000022.2-2613267-plus	11.2585	-0.921202	0.69593	-1.3237	0.185603	0.49477
NA	NA	NA	NA	BA000022.2-1687418-minus	3.28162	2.45195	1.85237	1.32368	0.185609	0.49477
NA	NA	NA	NA	BA000022.2-946105-plus	10.4116	-0.911547	0.68892	-1.32315	0.185784	0.494938
NA	NA	NA	NA	BA000022.2-3317158-minus	290.632	0.370165	0.279972	1.32215	0.186117	0.495526
sll0208	sll0208	hypothetical protein	TU2628	BA000022.2-2511623-minus	4.2284	1.9249	1.45675	1.32136	0.18638	0.495927
	NA	NA	TU1542	BA000022.2-1508143-minus	8.52875	-1.01012	0.765468	-1.31961	0.186966	0.496093
	NA	NA	TU2238	BA000022.2-2156328-minus	3.42637	-1.5271	1.1584	-1.31828	0.18741	0.496093
sll0522	ndhE	NADH dehydrogenase subunit 4L	TU3434	BA000022.2-3267265-minus	3.15284	1.87257	1.4188	1.31982	0.186895	0.496093
	NA	NA	TU3562	BA000022.2-3382559-plus	5.06645	1.43312	1.08624	1.31935	0.187053	0.496093
slr1311_5'UTR	psbA2	5'UTR of photosystem II D1 protein	TU13	BA000022.2-7184-plus	147.359	-0.420355	0.318767	-1.31869	0.187272	0.496093
sll1968	pmgA	photomixotrophic growth related protein; PmgA	TU914	BA000022.2-909104-minus	4.5748	1.62056	1.22749	1.32023	0.186758	0.496093
	NA	NA	TU958	BA000022.2-944048-plus	7.84484	-1.00132	0.759319	-1.3187	0.187268	0.496093
NA	NA	NA	NA	BA000022.2-298999-minus	2.90245	2.41481	1.83198	1.31814	0.187456	0.496093
NA	NA	NA	NA	BA000022.2-467210-plus	9.59629	-1.00511	0.761473	-1.31996	0.186849	0.496093
slr1722	guaB	inosine-5'-monophosphate dehydrogenase	TU1508	BA000022.2-1476559-plus	5.1711	-1.26919	0.963791	-1.31687	0.187883	0.49681
slr1146,sml0011	NA	NA	TU807	BA000022.2-811119-minus	3.09543	-1.72654	1.3113	-1.31666	0.187952	0.49681
slr2088	ilvG	acetohydroxy acid synthase	TU1585	BA000022.2-1550693-plus	12.4761	-0.860984	0.654592	-1.3153	0.188409	0.497721
sll1099	tufA	elongation factor Tu	TU1986	BA000022.2-1915385-minus	3.27115	2.43954	1.85568	1.31463	0.188633	0.498014
slr0687	pleD	probable two-component response regulator	TU409	BA000022.2-431466-plus	7.17862	-1.11875	0.851738	-1.3135	0.189016	0.498427
NA	NA	NA	NA	BA000022.2-810882-minus	4.9416	1.94484	1.48062	1.31353	0.189003	0.498427
slr0476	slr0476	unknown protein	TU2753	BA000022.2-2613303-plus	5.70217	-1.53168	1.16679	-1.31272	0.189276	0.498815
sll1091	chlP	geranylgeranyl hydrogenase	TU2008	BA000022.2-1935153-minus	3.48244	1.62016	1.23487	1.31201	0.189517	0.498926
slr0373	slr0373	hypothetical protein	TU2462	BA000022.2-2375152-plus	8.5173	-0.998016	0.761697	-1.31025	0.19011	0.498926
slr0073	hik36	two-component sensor histidine kinase	TU3026	BA000022.2-2870096-plus	2.85208	2.01277	1.53557	1.31077	0.189937	0.498926
ssr2153	ssr2153	unknown protein	TU300	BA000022.2-303454-plus	7.80727	1.13085	0.862009	1.31188	0.18956	0.498926
sll1732	ndhF3	NADH dehydrogenase subunit 5 (involved in low C O2-inducible; high affinity CO2 uptake)	TU951	BA000022.2-939159-minus	9.76791	1.06057	0.808709	1.31144	0.18971	0.498926
NA	NA	NA	NA	BA000022.2-2047278-plus	15.7762	0.98524	0.751398	1.31121	0.189787	0.498926
NA	NA	NA	NA	BA000022.2-726618-minus	7.732	-1.08595	0.828702	-1.31042	0.190055	0.498926
sll1689	sigE; rpoD2-V	group2 RNA polymerase sigma factor SigE	TU1338	BA000022.2-1302436-minus	8.37887	1.28002	0.978677	1.3079	0.190906	0.499463
slr1744	amiA	N-acetylmuramoyl-L-alanine amidase; periplasmic protein	TU1369	BA000022.2-1333294-plus	3.26315	-1.72984	1.32224	-1.30826	0.190784	0.499463
slr1280	ndhK	NADH dehydrogenase subunit NdhK	TU1954	BA000022.2-1875575-plus	2.98547	2.12416	1.62525	1.30698	0.191221	0.499463
6803t01	6803t01	tRNA	TU182	BA000022.2-189953-minus	98.0435	0.466643	0.356624	1.3085	0.190704	0.499463
ssr1600	ssr1600	similar to anti-sigma f factor antagonist	TU2098	BA000022.2-2024168-plus	3.74456	-1.78936	1.36892	-1.30713	0.191168	0.499463
ncr1080	ncr1080	SyR47	TU2352	BA000022.2-2260340-plus	3.79552	1.99386	1.52365	1.30861	0.190667	0.499463
	NA	NA	TU305	BA000022.2-308073-minus	7.06694	-1.18342	0.90459	-1.30824	0.190792	0.499463
slr2025_5'UTR	slr2025	5'UTR of hypothetical protein	TU771	BA000022.2-768476-plus	3.80593	1.78279	1.36404	1.30699	0.191215	0.499463
	NA	NA		BA000022.2-1687997-plus	25.4225	-0.682067	0.522261	-1.30599	0.191556	0.500041
slr0263	slr0263	hypothetical protein	TU1546	BA000022.2-1511927-plus	3.31733	2.51748	1.92857	1.30536	0.191769	0.500301
slr1513	sbtB	periplasmic protein; function unknown	TU1642	BA000022.2-1602090-plus	13.21	0.919038	0.704943	1.30371	0.192334	0.501289
slr0338_5'UTR	slr0338	5'UTR of probable oxidoreductase	TU2391	BA000022.2-2299330-plus	3.89907	2.43895	1.87287	1.30225	0.19283	0.501289
slr0370	gabD	succinate-semialdehyde dehydrogenase (NADP+)	TU2456	BA000022.2-2369920-plus	6.57819	-1.09869	0.843389	-1.30271	0.192673	0.501289
slr1043	cheW	similar to chemotaxis protein CheW	TU481	BA000022.2-492004-plus	14.7131	0.854021	0.655413	1.30303	0.192565	0.501289
slr1834_5'UTR	psaA	5'UTR of P700 apoprotein subunit Ia	TU958	BA000022.2-941648-plus	3.32183	-1.77971	1.36592	-1.30293	0.192597	0.501289
NA	NA	NA	NA	BA000022.2-2047340-plus	3.43934	-2.03485	1.56222	-1.30253	0.192734	0.501289
slr1270	slr1270	periplasmic protein; function unknown	TU1942	BA000022.2-1862740-plus	3.31228	1.91717	1.47381	1.30083	0.193318	0.501954
	NA	NA	TU2578	BA000022.2-2475977-plus	24.3336	-0.742061	0.570593	-1.30051	0.193427	0.501954
slr1545	sigG	RNA polymerase ECF-type (group 3) sigma-E facto r	TU1002	BA000022.2-984277-plus	3.92002	1.58208	1.21616	1.30089	0.193298	0.501954
sll0188	sll0188	unknown protein	TU2874	BA000022.2-2722211-minus	6.96479	-1.1764	0.904975	-1.29992	0.193628	0.50218
6803t05	6803t05	tRNA	TU342	BA000022.2-345398-plus	26.1118	0.660819	0.508571	1.29937	0.193819	0.502379
ssl2501	ssl2501	unknown protein	TU1144	BA000022.2-1116377-minus	6.07618	-1.20959	0.931542	-1.29848	0.194121	0.502573
slr1146,sml0011	NA	NA	TU807	BA000022.2-811021-minus	6.24127	-1.18774	0.914681	-1.29853	0.194107	0.502573
sll0219	sll0219	flavoprotein	TU156	BA000022.2-164676-minus	4.71095	-1.27825	0.98545	-1.29713	0.194588	0.503378
slr1105	fus	GTP-binding protein TypA/BipA homolog	TU195	BA000022.2-204997-plus	5.25349	1.64345	1.2672	1.29691	0.194661	0.503378
	NA	NA		BA000022.2-2448524-minus	7.27151	1.32326	1.0215	1.29541	0.195178	0.504124
slr0923	ycf65	hypothetical protein YCF65	TU2943	BA000022.2-2798336-plus	3.58746	2.29735	1.77341	1.29545	0.195167	0.504124
sll1194	psbU	photosystem II 12 kDa extrinsic protein	TU291	BA000022.2-297535-minus	4.16418	1.87412	1.44743	1.29479	0.195393	0.504384
sll0803	sll0803	hypothetical protein	TU1773	BA000022.2-1718549-minus	3.04887	-1.61025	1.24442	-1.29398	0.195674	0.504814
	NA	NA	TU1227	BA000022.2-1192458-plus	3.4197	2.40724	1.86191	1.29289	0.19605	0.505009
slr1129	rne	ribonuclease E	TU87	BA000022.2-94604-plus	4.92679	1.4473	1.11954	1.29276	0.196093	0.505009
NA	NA	NA	NA	BA000022.2-726479-minus	3.71207	1.94603	1.50476	1.29325	0.195923	0.505009
	NA	NA	TU3501	BA000022.2-3322308-minus	5.63982	1.53087	1.18513	1.29174	0.196448	0.505626
sll1818	rpoA	RNA polymerase alpha subunit	TU833	BA000022.2-829659-minus	5.06619	1.38563	1.07303	1.29133	0.196591	0.505699
slr1176	glgC	glucose-1-phosphate adenylyltransferase	TU3679	BA000022.2-3517841-plus	3.46792	-1.62353	1.25817	-1.29039	0.196914	0.506235
sll1626	lexA	LexA repressor	TU1352	BA000022.2-1318788-minus	3.33279	-1.66726	1.29289	-1.28955	0.197206	0.50669
sll0522	ndhE	NADH dehydrogenase subunit 4L	TU3434	BA000022.2-3267536-minus	4.75183	1.43445	1.11266	1.2892	0.197328	0.506708
slr6110,slr6001	NA	NA		AP006585.1-1134-plus	3.09349	1.7166	1.3349	1.28594	0.198464	0.509083
	NA	NA	TU1257	BA000022.2-1227581-minus	6.70772	1.40537	1.09292	1.28588	0.198483	0.509083
sll1951	sll1951	unknown protein	TU1463	BA000022.2-1425496-minus	3.44472	1.62131	1.26259	1.28411	0.199102	0.510372
sll0994	sll0994	hypothetical protein	TU633	BA000022.2-639173-minus	2.9147	-1.7807	1.38829	-1.28266	0.199613	0.511385
slr0012	rbcS	ribulose bisphosphate carboxylase small subunit	TU2584	BA000022.2-2480616-plus	5.4015	1.43471	1.11963	1.28141	0.200049	0.512203
sll1742	nusG	transcription antitermination protein NusG	TU931	BA000022.2-925500-minus	3.55422	1.69431	1.3233	1.28036	0.200418	0.512832
NA	NA	NA	NA	BA000022.2-726458-minus	3.79593	1.85761	1.4512	1.28005	0.200527	0.512832
sll0577	sll0577	hypothetical protein		BA000022.2-3538101-minus	19.5488	0.68434	0.53534	1.27833	0.201134	0.513789
sll1578	cpcA	phycocyanin alpha subunit	TU716	BA000022.2-726417-minus	24.0022	0.876486	0.685518	1.27857	0.201047	0.513789
slr1908	slr1908	probable porin	TU599	BA000022.2-611500-plus	3.93659	-1.63123	1.27742	-1.27697	0.201612	0.514712
sll0018_5'UTR	fbaA; fda	5'UTR of fructose-bisphosphate aldolase; class II	TU2572	BA000022.2-2471720-minus	4.59377	-1.3361	1.04708	-1.27602	0.201947	0.515177
sll0525	sll0525	hypothetical protein	TU3427	BA000022.2-3262196-minus	4.24706	1.84354	1.44644	1.27453	0.202474	0.515177
	NA	NA	TU3434	BA000022.2-3269000-minus	6.68326	-1.14134	0.895828	-1.27406	0.202641	0.515177
ncr1650	ncr1650	ncr1650	TU3504	BA000022.2-3323056-plus	5.85835	-1.26415	0.991403	-1.27512	0.202268	0.515177
slr1835	psaB	P700 apoprotein subunit Ib	TU959	BA000022.2-944884-plus	7.36034	-1.17401	0.92144	-1.2741	0.202629	0.515177
slr1841	slr1841	probable porin	TU971	BA000022.2-959890-plus	6.4229	-1.21253	0.951889	-1.27382	0.202729	0.515177
NA	NA	NA	NA	BA000022.2-467163-plus	38.0837	-0.549694	0.431116	-1.27505	0.202292	0.515177
NA	NA	NA	NA	BA000022.2-8131-plus	4.67059	1.48042	1.16167	1.27439	0.202526	0.515177
sll1558	sll1558	mannose-1-phosphate guanyltransferase	TU2047	BA000022.2-1976816-minus	4.44605	-1.26616	0.994865	-1.2727	0.203126	0.515568
slr1624-as	slr1624-as	asRNA	TU2114	BA000022.2-2036740-minus	3.43882	1.67031	1.31271	1.27241	0.203227	0.515568
NA	NA	NA	NA	BA000022.2-943045-plus	5.55995	1.31271	1.03168	1.27239	0.203234	0.515568
slr1834	psaA	P700 apoprotein subunit Ia	TU958	BA000022.2-943656-plus	21.9777	0.677834	0.533136	1.27141	0.203583	0.516157
sll1581	gumB	hypothetical protein	TU707	BA000022.2-720033-minus	4.23346	-1.39665	1.10069	-1.26888	0.204484	0.518144
slr0331	ndhD1	NADH dehydrogenase subunit 4 (involved in photo system-1 cyclic electron flow)	TU2377	BA000022.2-2289418-plus	3.39106	2.2563	1.77883	1.26842	0.204648	0.518262
slr0737	psaD	photosystem I subunit II	TU113	BA000022.2-127019-plus	8.41849	1.2346	0.974356	1.26709	0.205123	0.519047
sll1423	ntcA; ycf28	global nitrogen regulator	TU1630	BA000022.2-1589602-minus	9.99512	1.06484	0.840728	1.26656	0.205311	0.519047
ssl3445	rpl31	50S ribosomal protein L31	TU833	BA000022.2-826654-minus	17.9669	-0.717605	0.56652	-1.26669	0.205266	0.519047
sll1951	sll1951	unknown protein	TU1463	BA000022.2-1426690-minus	5.9374	1.25077	0.988068	1.26587	0.205558	0.519075
slr1634	slr1634	hypothetical protein	TU2127	BA000022.2-2047324-plus	38.763	0.621655	0.49097	1.26618	0.20545	0.519075
slr0049	slr0049	hypothetical protein	TU2696	BA000022.2-2562964-plus	3.01166	2.37516	1.87838	1.26447	0.20606	0.519174
slr1020	sqdB	sulfolipid biosynthesis protein SqdB	TU632	BA000022.2-637256-plus	6.13947	1.28272	1.01406	1.26494	0.205895	0.519174
ssl2233	rps20	30S ribosomal protein S20	TU865	BA000022.2-862062-minus	10.1162	1.00306	0.793034	1.26484	0.205929	0.519174
slr1841	slr1841	probable porin	TU971	BA000022.2-959848-plus	7.95841	-1.02148	0.807846	-1.26445	0.206068	0.519174
slr1146,sml0011	NA	NA	TU807	BA000022.2-810930-minus	4.10382	1.7223	1.36423	1.26247	0.206778	0.520665
NA	NA	NA	NA	BA000022.2-317231-minus	6.97195	-1.25764	0.996498	-1.26205	0.206929	0.520748
sll0217	sll0217	flavoprotein	TU156	BA000022.2-166990-minus	9.07633	0.955587	0.757609	1.26132	0.207194	0.521028
NA	NA	NA	NA	BA000022.2-958964-plus	3.27597	2.36594	1.87611	1.26109	0.207277	0.521028
ssl0707	glnB	nitrogen regulatory protein P-II	TU2231	BA000022.2-2152340-minus	3.85755	-1.49332	1.1855	-1.25966	0.207792	0.522027
sll1184	ho1	heme oxygenase	TU312	BA000022.2-317228-minus	4.75861	-1.37361	1.09093	-1.25912	0.207986	0.522216
slr1834	psaA	P700 apoprotein subunit Ia	TU958	BA000022.2-942335-plus	6.69414	-1.08174	0.859528	-1.25852	0.208202	0.522461
slr0476	slr0476	unknown protein	TU2753	BA000022.2-2613093-plus	2.80687	-1.76145	1.40193	-1.25644	0.208955	0.524051
sml0008	psaJ	photosystem I subunit IX	TU1727	BA000022.2-1687427-minus	21.8294	-0.693264	0.552118	-1.25565	0.209245	0.524078
	NA	NA	TU1849	BA000022.2-1783433-minus	8.19816	1.13625	0.904612	1.25606	0.209093	0.524078
slr1146,sml0011	NA	NA	TU807	BA000022.2-811162-minus	3.03113	-1.73804	1.38441	-1.25543	0.209322	0.524078
sll1247_5'UTR,ncl0845	sll1247	5'UTR,ncl0845 of hypothetical protein	TU1804	BA000022.2-1749066-minus	3.56233	-1.48927	1.18668	-1.25498	0.209484	0.524187
slr6110,ssr6089	NA	NA	TU6082	AP006585.1-82483-plus	3.32127	1.67193	1.33354	1.25376	0.209931	0.525005
slr1958	slr1958	unknown protein	TU1816	BA000022.2-1756019-plus	3.07864	1.89322	1.51061	1.25328	0.210104	0.52514
sll1091	chlP	geranylgeranyl hydrogenase	TU2008	BA000022.2-1934360-minus	6.33415	1.18255	0.944581	1.25193	0.210597	0.525182
	NA	NA	TU270	BA000022.2-280957-minus	8.67827	1.00336	0.801282	1.25219	0.2105	0.525182
NA	NA	NA	NA	BA000022.2-726528-minus	8.40585	1.03557	0.826967	1.25224	0.210481	0.525182
NA	NA	NA	NA	BA000022.2-8114-plus	30.8203	0.627702	0.501107	1.25263	0.21034	0.525182
ssr2799	rpl27	50S ribosomal protein L27	TU2028	BA000022.2-1958321-plus	7.01199	-1.05029	0.84005	-1.25027	0.211201	0.526392
slr2130	aroB	3-dehydroquinate synthase	TU1682	BA000022.2-1643887-plus	3.13641	1.91222	1.53152	1.24857	0.211821	0.527339
sll1672	hik12	two-component hybrid sensor and regulator	TU236	BA000022.2-253208-minus	5.00121	1.27422	1.02052	1.24859	0.211814	0.527339
ssr3189	ssr3189	hypothetical protein	TU1276	BA000022.2-1244454-plus	5.84437	1.38406	1.11117	1.24559	0.212914	0.529762
	NA	NA	TU1641	BA000022.2-1599875-plus	7.12229	-1.07633	0.865583	-1.24348	0.213692	0.5305
	NA	NA	TU205	BA000022.2-218728-minus	3.52146	1.92386	1.54691	1.24368	0.213619	0.5305
slr0343	petD	cytochrome b6-f complex subunit 4	TU2528	BA000022.2-2428914-plus	3.55215	-1.48946	1.19744	-1.24387	0.213548	0.5305
NA	NA	NA	NA	BA000022.2-317226-minus	4.04944	1.42752	1.14732	1.24423	0.213417	0.5305
slr1908	slr1908	probable porin	TU599	BA000022.2-612731-plus	9.12403	1.02565	0.825236	1.24286	0.213921	0.53077
	NA	NA	TU3421	BA000022.2-3257680-minus	5.83177	1.50403	1.21058	1.2424	0.214087	0.530884
sll0220	glmS	L-glutamine:D-fructose-6-P amidotransferase	TU152	BA000022.2-163031-minus	4.02187	1.49311	1.20275	1.24142	0.214451	0.530937
sll1322	atpI	ATP synthase A chain of CF(0)	TU166	BA000022.2-177433-minus	7.49364	-1.03961	0.837989	-1.24061	0.214751	0.530937
sll0199	petE	plastocyanin	TU2646	BA000022.2-2526185-minus	3.23747	-1.78435	1.4379	-1.24094	0.214628	0.530937
slr2046	slr2046	unknown protein	TU577	BA000022.2-591955-plus	3.28076	1.91149	1.53961	1.24154	0.214406	0.530937
NA	NA	NA	NA	BA000022.2-298998-minus	7.75176	-1.07083	0.863195	-1.24055	0.214774	0.530937
NA	NA	NA	NA	BA000022.2-7228-plus	4.09637	1.40698	1.1343	1.24039	0.214831	0.530937
	NA	NA	TU3475	BA000022.2-3302567-minus	22.4505	-0.644404	0.519894	-1.23949	0.215164	0.53146
sll1091	chlP	geranylgeranyl hydrogenase	TU2008	BA000022.2-1934525-minus	7.29514	-1.06859	0.863014	-1.2382	0.215641	0.532043
slr1834	psaA	P700 apoprotein subunit Ia	TU958	BA000022.2-943302-plus	5.81285	-1.10411	0.891576	-1.23838	0.215573	0.532043
sll1503	sll1503	unknown protein	TU463	BA000022.2-477361-minus	3.90303	1.51679	1.22588	1.2373	0.215974	0.532275
slr1020	sqdB	sulfolipid biosynthesis protein SqdB	TU632	BA000022.2-637307-plus	5.34727	1.26916	1.02575	1.2373	0.215976	0.532275
sll1951	sll1951	unknown protein	TU1463	BA000022.2-1426012-minus	3.11653	1.88462	1.52481	1.23597	0.216469	0.533191
sll1632	sll1632	hypothetical protein	TU1033	BA000022.2-1014674-minus	2.87268	1.95757	1.58583	1.23441	0.217049	0.533698
slr0723	slr0723	hypothetical protein	TU103	BA000022.2-109391-plus	2.83633	1.85665	1.50579	1.23301	0.217572	0.533698
sll1267	sll1267	unknown protein	TU1155	BA000022.2-1123606-minus	34.2155	-0.580899	0.47132	-1.23249	0.217764	0.533698
sll1594	ndhR	ndhF3 operon transcriptional regulator; LysR fa mily protein	TU1521	BA000022.2-1487609-minus	3.63432	1.45831	1.18146	1.23434	0.217078	0.533698
	NA	NA	TU2300	BA000022.2-2221635-plus	3.46259	2.01022	1.63102	1.2325	0.217764	0.533698
	NA	NA	TU2303	BA000022.2-2225124-minus	3.4552	1.67522	1.35716	1.23436	0.217068	0.533698
slr0842	slr0842	hypothetical protein	TU3006	BA000022.2-2855021-plus	3.9139	-1.40332	1.13858	-1.23252	0.217756	0.533698
sll1291	taxP2	two-component response regulator PatA subfamily	TU681	BA000022.2-692148-minus	5.80113	1.2812	1.03878	1.23336	0.217441	0.533698
slr1129	rne	ribonuclease E	TU87	BA000022.2-94406-plus	3.20968	1.52986	1.24086	1.2329	0.217612	0.533698
slr1808	hemA	transfer RNA-Gln reductase	TU1319	BA000022.2-1285770-plus	14.3149	-0.900023	0.730617	-1.23187	0.217998	0.533736
NA	NA	NA	NA	BA000022.2-1518061-plus	4.9275	1.53278	1.24434	1.2318	0.218022	0.533736
sll1949	sll1949	unknown protein	TU1469	BA000022.2-1430040-minus	4.92768	1.40966	1.14578	1.23031	0.218581	0.534481
sll1091	chlP	geranylgeranyl hydrogenase	TU2008	BA000022.2-1935005-minus	6.3665	-1.09791	0.892593	-1.23002	0.21869	0.534481
slr0165	clpP3	ATP-dependent Clp protease proteolytic subunit	TU2285	BA000022.2-2206584-plus	2.96654	1.64151	1.33388	1.23062	0.218463	0.534481
sll0947	lrtA	light repressed protein A homolog	TU2356	BA000022.2-2263006-minus	5.17877	-1.29026	1.04978	-1.22907	0.219046	0.535056
slr0505	slr0505	hypothetical protein	TU3072	BA000022.2-2914149-plus	2.96871	-1.59153	1.29632	-1.22773	0.21955	0.535474
ssl2084_5'UTR	acpP	5'UTR of acyl carrier protein	TU823	BA000022.2-821903-minus	3.3619	-1.39607	1.13708	-1.22776	0.219536	0.535474
NA	NA	NA	NA	BA000022.2-943854-plus	5.35253	1.37679	1.12149	1.22764	0.219582	0.535474
NA	NA	NA	NA	BA000022.2-1347622-minus	3.45487	-1.45516	1.18579	-1.22717	0.21976	0.535613
slr1350_5'UTR	desA	5'UTR of acyl-lipid desaturase (delta 12)	TU1803	BA000022.2-1746198-plus	4.18354	1.5272	1.24872	1.22301	0.221326	0.538408
slr0993	nlpD	putative peptidase	TU2352	BA000022.2-2262471-plus	6.61616	-1.16042	0.948966	-1.22283	0.221396	0.538408
slr1841	slr1841	probable porin	TU971	BA000022.2-958256-plus	7.08545	1.23775	1.01175	1.22337	0.221189	0.538408
NA	NA	NA	NA	BA000022.2-2047263-plus	12.7882	-0.940535	0.769066	-1.22296	0.221346	0.538408
sll1098	fusB	elongation factor EF-G	TU1986	BA000022.2-1916964-minus	7.02191	1.14896	0.940115	1.22215	0.22165	0.538432
slr1657	slr1657	hypothetical protein	TU3638	BA000022.2-3460371-plus	4.22512	1.52665	1.24892	1.22237	0.221566	0.538432
slr1613	slr1613	hypothetical protein	TU355	BA000022.2-359194-plus	3.62804	1.60634	1.31491	1.22164	0.221845	0.538484
slr1704	slr1704	hypothetical protein	TU725	BA000022.2-729361-plus	4.3514	-1.58713	1.29938	-1.22145	0.221916	0.538484
slr0737	psaD	photosystem I subunit II	TU113	BA000022.2-126892-plus	36.8695	0.538255	0.440952	1.22067	0.222213	0.538909
ssl3093	cpcD	phycobilisome small rod linker polypeptide	TU716	BA000022.2-724228-minus	24.8522	-0.598563	0.490592	-1.22008	0.222434	0.539148
sll1525	prk	phosphoribulokinase	TU2140	BA000022.2-2066152-minus	5.35384	1.37096	1.12449	1.21919	0.222772	0.539376
NA	NA	NA	NA	BA000022.2-945995-plus	6.59148	-1.17198	0.961093	-1.21942	0.222684	0.539376
sll0377	mfd	transcription-repair coupling factor	TU2854	BA000022.2-2705156-minus	3.68762	-1.37711	1.12985	-1.21884	0.222904	0.539398
slr0654	slr0654	unknown protein	TU3510	BA000022.2-3330636-plus	3.79707	1.3905	1.14249	1.21708	0.223575	0.540725
ssr2831	psaE	photosystem I subunit IV	TU2056	BA000022.2-1982249-plus	34.7596	-0.547219	0.449806	-1.21657	0.22377	0.540899
sll0547	sll0547	unknown protein	TU2958	BA000022.2-2811645-minus	4.73488	-1.31174	1.07862	-1.21613	0.223936	0.541005
	NA	NA	TU1727	BA000022.2-1687489-minus	4.85515	1.26472	1.04069	1.21527	0.224264	0.541177
sll1214	cycI; ycf59	hypothetical protein YCF59	TU8	BA000022.2-3276-minus	4.33381	1.72226	1.41689	1.21552	0.224169	0.541177
slr1067	galE	UDP-glucose 4-epimerase	TU355	BA000022.2-372369-plus	3.56963	-1.46906	1.20945	-1.21465	0.224498	0.541177
	NA	NA		BA000022.2-93998-minus	3.2853	1.70792	1.40609	1.21467	0.224493	0.541177
ssl2982	ycf61	probable DNA-directed RNA polymerase omega subu nit	TU2128	BA000022.2-2048243-minus	3.92651	-1.44498	1.19185	-1.21238	0.225365	0.54297
slr0073	hik36	two-component sensor histidine kinase	TU3026	BA000022.2-2869915-plus	9.05498	-0.904111	0.74606	-1.21185	0.225571	0.54299
ssl1911	gifA	glutamine synthetase inactivating factor IF7	TU627	BA000022.2-631975-minus	25.4173	-0.577578	0.47666	-1.21172	0.22562	0.54299
ssl2501	ssl2501	unknown protein	TU1144	BA000022.2-1116466-minus	6.59857	1.6285	1.34613	1.20976	0.22637	0.543247
slr1103_5'UTR	slr1103	5'UTR of hypothetical protein	TU191	BA000022.2-200326-plus	3.79701	1.72504	1.42496	1.21059	0.226054	0.543247
slr0151	slr0151	unknown protein	TU2264	BA000022.2-2181868-plus	4.08261	-1.3246	1.09491	-1.20978	0.226364	0.543247
slr1926	slr1926	hypothetical protein	TU2299	BA000022.2-2219308-plus	4.12097	1.41113	1.16669	1.20951	0.226466	0.543247
	NA	NA	TU3420	BA000022.2-3254538-plus	8.91522	-0.983056	0.81182	-1.21093	0.225923	0.543247
slr1835	psaB	P700 apoprotein subunit Ib	TU959	BA000022.2-944998-plus	5.16559	-1.22946	1.01597	-1.21013	0.226228	0.543247
slr1438	slr1438	Aldose 1-epimerase	TU1091	BA000022.2-1061945-plus	22.2029	0.707385	0.585259	1.20867	0.22679	0.543433
slr1931	pilA8	type 4 pilin-like protein	TU2301	BA000022.2-2223267-plus	7.3289	1.15191	0.952807	1.20896	0.226677	0.543433
slr0906	psbB	photosystem II core light harvesting protein	TU2928	BA000022.2-2780880-plus	5.99139	-1.11156	0.920627	-1.20739	0.22728	0.544312
sll1951	sll1951	unknown protein	TU1463	BA000022.2-1427329-minus	4.16571	-1.37106	1.1371	-1.20576	0.227911	0.545527
sll0298	sll0298	hypothetical protein	TU2371	BA000022.2-2284805-minus	5.69963	1.28052	1.06448	1.20295	0.228995	0.547197
sll0757	purF	amidophosphoribosyltransferase	TU2510	BA000022.2-2414026-minus	3.36369	1.5835	1.3165	1.20281	0.22905	0.547197
slr0542	clpP	ATP-dependent protease ClpP	TU3385	BA000022.2-3213049-plus	4.69579	1.61246	1.34074	1.20267	0.229106	0.547197
slr1311	psbA2	photosystem II D1 protein	TU13	BA000022.2-7233-plus	55.7341	-0.455208	0.378412	-1.20294	0.228998	0.547197
sll1247	sll1247	hypothetical protein	TU1804	BA000022.2-1748618-minus	4.95091	1.39965	1.16464	1.20179	0.229443	0.547411
NA	NA	NA	NA	AP004311.1-90248-plus	11.2094	0.808718	0.672904	1.20183	0.229429	0.547411
sll1434	mrcA	penicillin-binding protein	TU1973	BA000022.2-1904880-minus	6.34762	1.25718	1.04817	1.1994	0.230373	0.548552
ssl0707	glnB	nitrogen regulatory protein P-II	TU2231	BA000022.2-2152347-minus	5.59176	1.37093	1.14313	1.19928	0.230419	0.548552
sll0208	sll0208	hypothetical protein	TU2628	BA000022.2-2511607-minus	8.00435	-1.00146	0.834444	-1.20016	0.230078	0.548552
	NA	NA	TU524	BA000022.2-547385-minus	13.3526	0.815695	0.680113	1.19935	0.230392	0.548552
slr1697	pknA	serine/threonine kinase	TU2066	BA000022.2-1992079-plus	3.16284	1.89337	1.5817	1.19705	0.231288	0.550109
sll1578	cpcA	phycocyanin alpha subunit	TU716	BA000022.2-726531-minus	24.7642	-0.623145	0.520607	-1.19696	0.231323	0.550109
	NA	NA	TU1469	BA000022.2-1430073-minus	3.7927	-1.43537	1.19973	-1.19642	0.231534	0.550314
slr1648	slr1648	hypothetical protein	TU2150	BA000022.2-2074116-plus	3.27952	1.64252	1.37536	1.19425	0.232381	0.551732
sll1214	cycI; ycf59	hypothetical protein YCF59	TU8	BA000022.2-3773-minus	5.90057	-1.12551	0.942439	-1.19425	0.232379	0.551732
slr0915	slr0915	putative endonuclease [encoded in trnfM-intron: 2791054 - 2791708]	TU2935	BA000022.2-2791280-plus	4.63124	-1.30179	1.0908	-1.19343	0.232702	0.552198
slr1958	slr1958	unknown protein	TU1816	BA000022.2-1756456-plus	4.65945	-1.26578	1.06133	-1.19263	0.233014	0.552641
ssl2245	ssl2245	unknown protein	TU1078	BA000022.2-1048932-minus	2.98818	1.96506	1.6484	1.1921	0.233222	0.552654
slr0869_5'UTR	slr0869	5'UTR of hypothetical protein	TU1409	BA000022.2-1367104-plus	4.36926	1.67175	1.40267	1.19183	0.233327	0.552654
sll1184	ho1	heme oxygenase	TU312	BA000022.2-317328-minus	18.2973	-0.696848	0.584772	-1.19166	0.233396	0.552654
ssr3189_5'UTR	ssr3189	5'UTR of hypothetical protein	TU1276	BA000022.2-1244417-plus	4.61745	-1.39492	1.17211	-1.19009	0.234009	0.553216
slr1277	pilQ	pilus assembly protein homologous to general se cretion pathway protein D	TU1946	BA000022.2-1870760-plus	3.73627	1.52502	1.28075	1.19072	0.233762	0.553216
	NA	NA	TU1982	BA000022.2-1910457-plus	7.35698	1.02732	0.863	1.19041	0.233887	0.553216
	NA	NA	TU2153	BA000022.2-2075345-plus	3.58138	-1.50877	1.26931	-1.18865	0.234578	0.554172
slr0653	sigA; rpoDI	principal RNA polymerase sigma factor SigA	TU3504	BA000022.2-3324450-plus	3.62378	-1.56141	1.31401	-1.18827	0.234726	0.554172
slr1841	slr1841	probable porin	TU971	BA000022.2-959777-plus	7.36655	-1.00772	0.84817	-1.18811	0.234791	0.554172
ssr1386	ndhL	NADH dehydrogenase subunit NdhL	TU1749	BA000022.2-1701063-plus	5.207	-1.21782	1.0261	-1.18684	0.235289	0.554339
	NA	NA	TU1918	BA000022.2-1842704-minus	2.93292	1.62426	1.36988	1.1857	0.235742	0.554339
sll1533	pilT2	twitching mobility protein	TU2125	BA000022.2-2045634-minus	4.60822	1.30364	1.09936	1.18582	0.235694	0.554339
slr0334	slr0334	unknown protein	TU2380	BA000022.2-2290299-plus	3.21567	-1.55841	1.3126	-1.18727	0.23512	0.554339
	NA	NA	TU958	BA000022.2-943967-plus	9.74439	-0.916223	0.772392	-1.18622	0.235537	0.554339
NA	NA	NA	NA	BA000022.2-1431405-plus	3.27094	-1.4757	1.24301	-1.1872	0.235147	0.554339
NA	NA	NA	NA	BA000022.2-1982079-plus	4.32492	1.40526	1.18478	1.18609	0.235586	0.554339
sll1949	sll1949	unknown protein	TU1469	BA000022.2-1429951-minus	3.60798	1.73161	1.46281	1.18375	0.23651	0.555178
sll0169	sll0169	cell division protein Ftn2 homolog	TU2406	BA000022.2-2315953-minus	4.60054	-1.25814	1.06312	-1.18344	0.236635	0.555178
slr0376	slr0376	hypothetical protein	TU2463	BA000022.2-2377192-plus	7.25278	-1.1248	0.950096	-1.18388	0.236459	0.555178
slr0591	slr0591	ribonucleoside-diphosphate reductase beta chain	TU3694	BA000022.2-3544013-plus	3.5199	1.56044	1.31882	1.1832	0.236728	0.555178
ssr1736	rpl32	50S ribosomal protein L32	TU488	BA000022.2-502112-plus	3.05473	1.69056	1.42745	1.18432	0.236285	0.555178
sll7106	sll7106	exodeoxyribonuclease V alpha chain	TU7079	AP004311.1-83464-minus	17.3564	-0.65187	0.551811	-1.18133	0.237472	0.556067
sll1009	frpC	unknown protein	TU491	BA000022.2-506561-minus	3.08411	2.23908	1.89545	1.18129	0.237486	0.556067
NA	NA	NA	NA	BA000022.2-1679075-plus	6.38402	1.5087	1.27713	1.18132	0.237476	0.556067
sll1951	sll1951	unknown protein	TU1463	BA000022.2-1425975-minus	5.18039	-1.15443	0.97779	-1.18065	0.23774	0.556367
ssl1533_3'UTR	ssl1533	3'UTR of unknown protein	TU3014	BA000022.2-2859995-minus	5.80324	1.24614	1.05659	1.17941	0.238236	0.556938
sml0012	sml0012	hypothetical protein	TU908	BA000022.2-903747-minus	4.95496	1.33171	1.12885	1.1797	0.238119	0.556938
sll0535	clpX	ATP-dependent Clp protease ATPase subunit	TU3414	BA000022.2-3244220-minus	4.14536	1.55407	1.31848	1.17869	0.238522	0.55731
sll1321-as	sll1321-as	asRNA	TU168	BA000022.2-177901-plus	3.60924	1.7576	1.49491	1.17572	0.239706	0.559779
NA	NA	NA	NA	BA000022.2-153355-plus	5.41038	1.93874	1.64944	1.17539	0.239838	0.559792
slr1834	psaA	P700 apoprotein subunit Ia	TU958	BA000022.2-943770-plus	4.47747	1.42394	1.21571	1.17129	0.241484	0.563334
sll7106,sll7066	NA	NA	TU7058	AP004311.1-59744-minus	3.48353	1.52332	1.3024	1.16962	0.242153	0.563862
slr1235	slr1235	hypothetical protein	TU1070	BA000022.2-1043792-plus	3.10972	1.59004	1.3615	1.16786	0.242863	0.563862
slr1512	sbtA	sodium-dependent bicarbonate transporter	TU1642	BA000022.2-1601466-plus	3.9646	-1.4083	1.2066	-1.16716	0.243147	0.563862
	NA	NA	TU1723	BA000022.2-1684717-plus	4.39126	1.25904	1.0786	1.16729	0.243095	0.563862
sll1091	chlP	geranylgeranyl hydrogenase	TU2008	BA000022.2-1935168-minus	4.44496	1.35649	1.16325	1.16612	0.243566	0.563862
slr0012	rbcS	ribulose bisphosphate carboxylase small subunit	TU2584	BA000022.2-2480624-plus	4.79049	-1.27221	1.08837	-1.16892	0.242436	0.563862
sll0517	rbp1; rbpA	putative RNA binding protein	TU3343	BA000022.2-3181826-minus	5.52726	-1.14775	0.983326	-1.16721	0.243126	0.563862
slr0925	ssb	single-stranded DNA-binding protein	TU3400	BA000022.2-3228248-plus	4.30073	1.45777	1.24968	1.16652	0.243405	0.563862
sll0623	sll0623	unknown protein	TU3527	BA000022.2-3345314-minus	3.83966	1.43329	1.22501	1.17003	0.241991	0.563862
slr1835	psaB	P700 apoprotein subunit Ib	TU959	BA000022.2-946070-plus	11.7767	0.836025	0.717218	1.16565	0.243756	0.563862
NA	NA	NA	NA	BA000022.2-1679061-plus	9.07915	1.22088	1.04719	1.16586	0.24367	0.563862
NA	NA	NA	NA	BA000022.2-2377230-plus	8.45386	1.00376	0.860196	1.16689	0.243254	0.563862
NA	NA	NA	NA	BA000022.2-2377450-plus	10.0484	0.990492	0.847128	1.16924	0.242309	0.563862
NA	NA	NA	NA	BA000022.2-467177-plus	8.38988	0.99968	0.856525	1.16713	0.243156	0.563862
NA	NA	NA	NA	BA000022.2-945951-plus	3.31777	-1.38405	1.18622	-1.16677	0.243301	0.563862
NA	NA	NA	NA	BA000022.2-946109-plus	5.76104	1.17111	1.0043	1.16609	0.243577	0.563862
sll1689	sigE; rpoD2-V	group2 RNA polymerase sigma factor SigE	TU1338	BA000022.2-1302410-minus	3.18132	1.65811	1.42371	1.16464	0.244164	0.564213
NA	NA	NA	NA	BA000022.2-726702-minus	3.30711	-1.36787	1.17442	-1.16472	0.244133	0.564213
slr1928_5'UTR	pilA5	5'UTR of type 4 pilin-like protein	TU2300	BA000022.2-2221061-plus	3.87818	-1.29145	1.11004	-1.16343	0.244655	0.564872
slr0623	trxA	thioredoxin	TU3128	BA000022.2-2961252-plus	3.10979	1.65165	1.42017	1.16299	0.244832	0.564872
NA	NA	NA	NA	BA000022.2-2781079-plus	5.04246	-1.19684	1.0291	-1.16299	0.244833	0.564872
sll0807	rpe	pentose-5-phosphate-3-epimerase	TU1763	BA000022.2-1712865-minus	3.00742	1.67129	1.43809	1.16216	0.245172	0.565238
NA	NA	NA	NA	BA000022.2-1687442-minus	3.45433	-1.32836	1.1432	-1.16197	0.245248	0.565238
sll0461	proA	gamma-glutamyl phosphate reductase	TU2744	BA000022.2-2606558-minus	3.46341	-1.34698	1.15981	-1.16138	0.245488	0.565495
slr1104	slr1104	hypothetical protein	TU191	BA000022.2-203895-plus	5.29728	1.26387	1.08862	1.16099	0.245646	0.565511
slr0213	guaA	GMP synthetase	TU2615	BA000022.2-2505950-plus	3.66118	1.51524	1.30542	1.16073	0.245752	0.565511
NA	NA	NA	NA	BA000022.2-637369-plus	3.38621	1.5474	1.33625	1.15802	0.246858	0.56776
sll1525	prk	phosphoribulokinase	TU2140	BA000022.2-2066113-minus	3.64328	-1.39095	1.20192	-1.15727	0.247161	0.568123
slr0335	apcE	phycobilisome core-membrane linker polypeptide	TU2385	BA000022.2-2293487-plus	3.69205	-1.35243	1.16891	-1.157	0.247273	0.568123
NA	NA	NA	NA	BA000022.2-2047289-plus	9.41129	-0.955393	0.826253	-1.1563	0.24756	0.568485
sll0807	rpe	pentose-5-phosphate-3-epimerase	TU1763	BA000022.2-1712832-minus	3.58617	1.65018	1.42855	1.15514	0.248032	0.568976
slr0906	psbB	photosystem II core light harvesting protein	TU2928	BA000022.2-2781027-plus	6.19965	1.19915	1.03791	1.15535	0.247948	0.568976
sll1734	cupA	protein involved in low CO2-inducible; high aff inity CO2 uptake	TU951	BA000022.2-935642-minus	2.93506	-1.5583	1.35063	-1.15376	0.248599	0.569981
sll1670	hrcA	heat-inducible transcription repressor HrcA hom olog	TU241	BA000022.2-258756-minus	2.88078	1.88162	1.63264	1.1525	0.249114	0.570426
sll0923	epsB	unknown protein	TU344	BA000022.2-346212-minus	3.97988	1.47404	1.27918	1.15234	0.249181	0.570426
sll1583	lig	unknown protein	TU706	BA000022.2-714502-minus	3.27142	1.65048	1.43159	1.1529	0.24895	0.570426
sll1908	serA	D-3-phosphoglycerate dehydrogenase	TU1473	BA000022.2-1433086-minus	3.24166	-1.48258	1.28752	-1.1515	0.249526	0.570623
slr2102	ftsY	cell division protein FtsY	TU1607	BA000022.2-1570581-plus	6.76341	-0.989497	0.85927	-1.15156	0.249504	0.570623
NA	NA	NA	NA	BA000022.2-1958327-plus	4.16678	-1.3219	1.14854	-1.15094	0.249756	0.570852
slr0711	slr0711	hypothetical protein	TU3283	BA000022.2-3113889-plus	3.25976	1.68962	1.46918	1.15005	0.250124	0.571397
6803t17	6803t17	tRNA	TU1752	BA000022.2-1704238-plus	13.7824	0.763741	0.66525	1.14805	0.250948	0.572982
	NA	NA	TU1986	BA000022.2-1918748-minus	4.62423	-1.22979	1.07225	-1.14692	0.251415	0.573159
ssr1528_5'UTR	ssr1528	5'UTR of hypothetical protein	TU2926	BA000022.2-2775299-plus	3.64992	-1.28047	1.11584	-1.14754	0.251158	0.573159
NA	NA	NA	NA	BA000022.2-726534-minus	15.7274	-0.710646	0.619468	-1.14719	0.251304	0.573159
slr0476	slr0476	unknown protein	TU2753	BA000022.2-2613114-plus	7.16501	-1.06171	0.926074	-1.14646	0.251605	0.573296
	NA	NA	TU1961	BA000022.2-1887125-plus	4.29543	-1.33774	1.16724	-1.14607	0.251767	0.573368
	NA	NA	TU1184	BA000022.2-1144719-plus	5.57903	1.14105	0.996402	1.14517	0.252139	0.573582
sll0869	aat	Leu/Phe-tRNA-protein transferase		BA000022.2-1149663-minus	4.59643	-1.28869	1.12621	-1.14427	0.252512	0.573582
slr1187	slr1187	unknown protein	TU3686	BA000022.2-3528521-plus	3.89415	1.53555	1.34182	1.14438	0.252466	0.573582
	NA	NA	TU3703	BA000022.2-3557058-plus	4.68614	-1.19868	1.04684	-1.14504	0.252191	0.573582
slr1129	rne	ribonuclease E	TU87	BA000022.2-94682-plus	5.13984	-1.19883	1.04747	-1.14449	0.252419	0.573582
sll7106,sll7066	NA	NA	TU7058	AP004311.1-60185-minus	5.81434	-1.11648	0.977877	-1.14174	0.253564	0.573933
slr1821	slr1821	hypothetical protein	TU1344	BA000022.2-1310540-plus	4.95072	-1.24111	1.09005	-1.13858	0.254879	0.573933
ssr1238,slr0743a	NA	NA	TU119	BA000022.2-134053-plus	4.02125	-1.29594	1.13384	-1.14296	0.253055	0.573933
sll1951_5'UTR	sll1951	5'UTR of unknown protein	TU1463	BA000022.2-1427697-minus	4.13031	-1.17879	1.03436	-1.13963	0.254439	0.573933
	NA	NA	TU1961	BA000022.2-1887126-plus	5.17239	-1.21313	1.06256	-1.14171	0.253576	0.573933
slr1634	slr1634	hypothetical protein	TU2127	BA000022.2-2047124-plus	28.0357	0.654629	0.57397	1.14053	0.254066	0.573933
slr0172_5'UTR	guaB	5'UTR of hypothetical protein	TU2395	BA000022.2-2304090-plus	5.01559	1.33544	1.17209	1.13937	0.254549	0.573933
slr0009	rbcL	ribulose bisphosphate carboxylase large subunit	TU2582	BA000022.2-2479746-plus	7.01487	1.03378	0.907771	1.13881	0.254783	0.573933
slr0844	ndhF1	NADH dehydrogenase subunit 5	TU3013	BA000022.2-2858480-plus	2.86834	1.76036	1.54413	1.14003	0.254273	0.573933
	NA	NA	TU3068	BA000022.2-2911008-minus	3.21748	-1.45808	1.27909	-1.13994	0.254312	0.573933
sll1214	cycI; ycf59	hypothetical protein YCF59	TU8	BA000022.2-3272-minus	11.3157	-0.88386	0.775953	-1.13906	0.254676	0.573933
smr0005	psaM	photosystem I subunit XII	TU455	BA000022.2-467204-plus	65.8836	-0.47201	0.414466	-1.13884	0.25477	0.573933
slr2007	ndhD5	NADH dehydrogenase subunit 4	TU756	BA000022.2-748356-plus	5.85106	1.21958	1.07063	1.13912	0.254654	0.573933
slr1198	slr1198	antioxidant protein	TU886	BA000022.2-879822-plus	5.24774	1.17943	1.03396	1.1407	0.253996	0.573933
sll1043	pnp	polyribonucleotide nucleotidyltransferase	TU90	BA000022.2-96576-minus	3.77981	-1.21178	1.06327	-1.13968	0.254421	0.573933
NA	NA	NA	NA	BA000022.2-1997710-minus	3.70432	-1.24876	1.0956	-1.1398	0.254372	0.573933
NA	NA	NA	NA	BA000022.2-946099-plus	3.47048	-1.38109	1.20964	-1.14174	0.253563	0.573933
slr0104	slr0104	hypothetical protein	TU3145	BA000022.2-2973279-plus	3.10952	-1.37943	1.21187	-1.13826	0.255012	0.573941
sll1762	sll1762	periplasmic protein; putative polar amino acid transport system substrate-binding protein	TU1264	BA000022.2-1232876-minus	3.76771	1.43252	1.25916	1.13768	0.255253	0.574188
NA	NA	NA	NA	BA000022.2-727428-minus	8.86635	0.990833	0.871211	1.13731	0.255411	0.574251
slr2051	cpcG1	phycobilisome rod-core linker polypeptide	TU584	BA000022.2-597148-plus	12.3234	0.790612	0.696212	1.13559	0.256128	0.57557
ssr1480_5'UTR	rbp2	5'UTR of putative RNA-binding protein	TU1170	BA000022.2-1135267-plus	3.40522	1.47984	1.30494	1.13403	0.256781	0.576449
sll1098	fusB	elongation factor EF-G	TU1986	BA000022.2-1917048-minus	5.18292	-1.07499	0.947699	-1.13432	0.25666	0.576449
slr0689	slr0689	hypothetical protein	TU422	BA000022.2-438894-plus	4.13422	-1.25275	1.10508	-1.13362	0.256953	0.576543
slr0118	thiC	thiamine biosynthesis protein ThiC	TU3165	BA000022.2-2999448-plus	4.91175	1.38949	1.22735	1.1321	0.257591	0.57768
sll1247	sll1247	hypothetical protein	TU1804	BA000022.2-1748640-minus	2.85285	-1.54753	1.3678	-1.1314	0.257885	0.577797
sll0424	sll0424	hypothetical protein		BA000022.2-2090122-minus	3.92778	-1.20703	1.06766	-1.13054	0.258248	0.577797
sll0406	sll0406	unknown protein	TU2676	BA000022.2-2551868-minus	2.97454	-1.58108	1.39841	-1.13062	0.258214	0.577797
ncl1350	ncl1350	ncl1350	TU2857	BA000022.2-2706409-minus	9.17223	0.875718	0.774682	1.13042	0.258298	0.577797
slr0118	thiC	thiamine biosynthesis protein ThiC	TU3165	BA000022.2-3000500-plus	17.0835	0.684791	0.605505	1.13094	0.25808	0.577797
ssl3093	cpcD	phycobilisome small rod linker polypeptide	TU716	BA000022.2-724199-minus	5.21728	1.19798	1.06039	1.12975	0.258583	0.578141
sll1994a,ssl3803	NA	NA	TU1681	BA000022.2-1643567-minus	3.87666	1.63827	1.45205	1.12825	0.259216	0.578675
NA	NA	NA	NA	BA000022.2-153369-plus	3.65075	-1.29902	1.15122	-1.12839	0.259156	0.578675
NA	NA	NA	NA	BA000022.2-726564-minus	9.10783	-0.86061	0.762643	-1.12846	0.259127	0.578675
sll0208	sll0208	hypothetical protein	TU2628	BA000022.2-2511606-minus	6.04375	-1.03944	0.922623	-1.12661	0.259908	0.579925
sll1951	sll1951	unknown protein	TU1463	BA000022.2-1426917-minus	3.77519	-1.41679	1.26007	-1.12438	0.260854	0.581288
sll1892	sll1892	unknown protein	TU1832	BA000022.2-1772720-minus	4.08988	1.4114	1.25579	1.12392	0.261048	0.581288
slr0436	ccmO	carbon dioxide concentrating mechanism protein CcmO	TU2674	BA000022.2-2550913-plus	3.48524	1.39802	1.24422	1.12361	0.261178	0.581288
sll1746	rpl12	50S ribosomal protein L12	TU931	BA000022.2-923006-minus	3.21145	1.6015	1.42429	1.12441	0.260837	0.581288
NA	NA	NA	NA	BA000022.2-303456-plus	3.62802	1.47247	1.31004	1.12399	0.261018	0.581288
	NA	NA	TU1945	BA000022.2-1865627-plus	3.52551	1.43114	1.27515	1.12233	0.261721	0.581323
slr0374	slr0374	hypothetical protein	TU2462	BA000022.2-2376301-plus	14.4056	-0.743279	0.662056	-1.12268	0.261572	0.581323
slr0009	rbcL	ribulose bisphosphate carboxylase large subunit	TU2582	BA000022.2-2479742-plus	3.15522	1.52443	1.35822	1.12238	0.261702	0.581323
NA	NA	NA	NA	BA000022.2-959229-plus	2.9901	-1.42829	1.27254	-1.12239	0.261697	0.581323
ssr2799	rpl27	50S ribosomal protein L27	TU2028	BA000022.2-1958361-plus	7.07372	0.992603	0.884873	1.12175	0.26197	0.581408
slr0898	nirA	ferredoxin--nitrite reductase	TU2925	BA000022.2-2770310-plus	3.61336	1.70045	1.51648	1.12131	0.262155	0.581408
sll1742	nusG	transcription antitermination protein NusG	TU931	BA000022.2-925499-minus	2.97478	1.71438	1.52881	1.12138	0.262125	0.581408
sll0217	sll0217	flavoprotein	TU156	BA000022.2-166754-minus	3.87736	1.46027	1.30421	1.11966	0.262858	0.58209
sll0401	gltA	citrate synthase	TU2692	BA000022.2-2560809-minus	3.49123	1.52615	1.3627	1.11995	0.262736	0.58209
sll1194	psbU	photosystem II 12 kDa extrinsic protein	TU291	BA000022.2-297579-minus	5.43898	-1.17397	1.04846	-1.11972	0.262834	0.58209
sll1689	sigE; rpoD2-V	group2 RNA polymerase sigma factor SigE	TU1338	BA000022.2-1302408-minus	2.99266	1.82176	1.62978	1.1178	0.263652	0.582598
	NA	NA	TU156	BA000022.2-168184-minus	12.2759	0.784574	0.701393	1.11859	0.263314	0.582598
	NA	NA	TU1954	BA000022.2-1875555-plus	3.49052	-1.44559	1.29342	-1.11765	0.263717	0.582598
sll0901	purE	phosphoribosylaminoimidazole carboxylase	TU3399	BA000022.2-3227562-minus	8.98361	-0.922974	0.825618	-1.11792	0.263602	0.582598
NA	NA	NA	NA	BA000022.2-946108-plus	6.64993	-0.959727	0.858758	-1.11758	0.263748	0.582598
sll1214	cycI; ycf59	hypothetical protein YCF59	TU8	BA000022.2-3379-minus	3.09927	-1.49245	1.33607	-1.11705	0.263972	0.582801
sll1112	aroQ	3-dehydroquinate dehydratase	TU908	BA000022.2-903534-minus	5.21494	1.19602	1.07103	1.1167	0.264122	0.582839
	NA	NA	TU1642	BA000022.2-1600633-plus	5.26364	1.05949	0.949872	1.1154	0.264678	0.583473
sll0169	sll0169	cell division protein Ftn2 homolog	TU2406	BA000022.2-2315598-minus	5.16478	-1.21274	1.08716	-1.11551	0.264633	0.583473
sll1578	cpcA	phycocyanin alpha subunit	TU716	BA000022.2-726620-minus	11.3945	0.857274	0.768783	1.1151	0.264806	0.583473
sll1091	chlP	geranylgeranyl hydrogenase	TU2008	BA000022.2-1934556-minus	3.35042	-1.4045	1.26038	-1.11435	0.26513	0.583895
NA	NA	NA	NA	BA000022.2-1431468-plus	7.1496	-1.01002	0.907204	-1.11333	0.265565	0.584562
slr1356	rps1a	30S ribosomal protein S1	TU1129	BA000022.2-1097576-plus	4.07866	-1.34888	1.21223	-1.11272	0.265828	0.584763
sll2008	sll2008	processing protease	TU1295	BA000022.2-1260656-minus	3.12191	1.51262	1.35996	1.11226	0.266027	0.584763
slr1841	slr1841	probable porin	TU971	BA000022.2-959909-plus	25.847	-0.5496	0.494158	-1.11219	0.266054	0.584763
sll1425	proS	proline-tRNA ligase	TU1626	BA000022.2-1585453-minus	3.05412	1.59867	1.43829	1.11151	0.266351	0.585122
ssr3189_5'UTR	ssr3189	5'UTR of hypothetical protein	TU1276	BA000022.2-1244437-plus	7.00231	1.04715	0.943117	1.11031	0.266865	0.58589
sll1951	sll1951	unknown protein	TU1463	BA000022.2-1426119-minus	5.38389	-1.17727	1.06083	-1.10977	0.267099	0.58589
slr0451	ski2	putative helicase	TU3671	BA000022.2-3494730-plus	3.15133	1.57106	1.4155	1.1099	0.267043	0.58589
slr0213	guaA	GMP synthetase	TU2615	BA000022.2-2505939-plus	11.0778	0.794904	0.716776	1.109	0.267431	0.586326
sll1184	ho1	heme oxygenase	TU312	BA000022.2-317321-minus	23.6766	-0.548844	0.495141	-1.10846	0.267663	0.586504
slr1397	slr1397	unknown protein	TU700	BA000022.2-708459-plus	2.936	-1.34575	1.21436	-1.10819	0.267778	0.586504
slr1958	slr1958	unknown protein	TU1816	BA000022.2-1756426-plus	4.32371	1.46912	1.32734	1.10681	0.268374	0.58681
sll0947	lrtA	light repressed protein A homolog	TU2356	BA000022.2-2262904-minus	4.34755	1.34268	1.2133	1.10664	0.26845	0.58681
	NA	NA	TU2380	BA000022.2-2291580-plus	4.00174	-1.28233	1.15824	-1.10713	0.268236	0.58681
sll1786	tatD	putative deoxyribonuclease; tatD homolog	TU865	BA000022.2-860978-minus	2.85846	1.68435	1.52158	1.10698	0.268305	0.58681
sll1688	thrC	threonine synthase	TU1340	BA000022.2-1304403-minus	3.2718	1.40118	1.26707	1.10585	0.268793	0.586983
ssl3441	infA	initiation factor IF-1	TU835	BA000022.2-831420-minus	3.03878	1.46969	1.32903	1.10584	0.268795	0.586983
slr1928	pilA5	type 4 pilin-like protein	TU2300	BA000022.2-2221617-plus	5.39088	1.30443	1.18038	1.10509	0.26912	0.58711
slr1207	slr1207	hypothetical protein	TU893	BA000022.2-890471-plus	5.02941	-1.14155	1.03285	-1.10524	0.269056	0.58711
slr0993	nlpD	putative peptidase	TU2352	BA000022.2-2261746-plus	3.23521	-1.3968	1.26545	-1.1038	0.26968	0.587943
NA	NA	NA	NA	BA000022.2-945992-plus	4.97787	-1.22756	1.11233	-1.1036	0.269768	0.587943
slr0526	panB	3-methyl-2-oxobutanoate hydroxymethyltransferas e	TU3346	BA000022.2-3183506-plus	2.9689	1.5366	1.39281	1.10324	0.269923	0.587989
slr1377	lepB	leader peptidase I (signal peptidase I)	TU671	BA000022.2-672730-plus	11.0973	0.790091	0.716361	1.10292	0.270061	0.587999
slr1808	hemA	transfer RNA-Gln reductase	TU1319	BA000022.2-1285827-plus	4.64472	1.24265	1.12938	1.10029	0.271207	0.590145
sll1326	atpA	ATP synthase alpha chain	TU166	BA000022.2-173497-minus	3.00638	-1.37666	1.25146	-1.10004	0.271314	0.590145
sll1688	thrC	threonine synthase	TU1340	BA000022.2-1304069-minus	7.97507	-0.885902	0.806079	-1.09903	0.271757	0.590234
ncl0590	ncl0590	SyR53	TU1388	BA000022.2-1350095-minus	3.85339	-1.21448	1.105	-1.09909	0.271731	0.590234
slr1417	ycf57	hypothetical protein YCF57	TU176	BA000022.2-183657-plus	14.5364	0.678804	0.617587	1.09912	0.271714	0.590234
sll1697	sll1697	hypothetical protein	TU1324	BA000022.2-1289430-minus	2.88286	-1.56873	1.4297	-1.09725	0.272534	0.591222
ncr1650	ncr1650	ncr1650	TU3504	BA000022.2-3323057-plus	5.28163	1.13559	1.03512	1.09706	0.272614	0.591222
	NA	NA	TU905	BA000022.2-900879-plus	5.78283	-1.14651	1.04455	-1.09762	0.272372	0.591222
6803t14	6803t14	tRNA	TU1442	BA000022.2-1401521-plus	9.46983	1.05078	0.959015	1.09568	0.273217	0.591945
sll0297	sll0297	hypothetical protein	TU2371	BA000022.2-2285852-minus	6.33364	-0.947803	0.865273	-1.09538	0.27335	0.591945
sll1333	sll1333	unknown protein	TU3466	BA000022.2-3292349-minus	6.31957	1.16371	1.06211	1.09565	0.27323	0.591945
slr0447	urtA	periplasmic protein; ABC-type urea transport sy stem substrate-binding protein	TU2184	BA000022.2-2100201-plus	4.15594	-1.24813	1.13999	-1.09485	0.273581	0.592154
slr1808_5'UTR	hemA	5'UTR of transfer RNA-Gln reductase	TU1319	BA000022.2-1284642-plus	14.1835	-0.66396	0.607714	-1.09255	0.27459	0.592743
sll1949	sll1949	unknown protein	TU1469	BA000022.2-1430006-minus	7.03868	0.97478	0.891342	1.09361	0.274126	0.592743
ssl0483	ssl0483	hypothetical protein	TU2208	BA000022.2-2132451-minus	3.04629	1.57581	1.44345	1.0917	0.274966	0.592743
sll0375	sll0375	unknown protein	TU2858	BA000022.2-2706921-minus	3.42759	-1.31879	1.20784	-1.09186	0.274896	0.592743
sll0728	accA	acetyl-CoA carboxylase alpha subunit	TU3600	BA000022.2-3426012-minus	16.5009	-0.649281	0.594864	-1.09148	0.275063	0.592743
slr1759	hik14	two-component hybrid sensor and regulator	TU513	BA000022.2-537388-plus	6.77863	-1.07057	0.979791	-1.09265	0.274547	0.592743
sll1578	cpcA	phycocyanin alpha subunit	TU716	BA000022.2-726576-minus	20.6669	-0.57795	0.529167	-1.09219	0.274751	0.592743
sll1744	rpl1	50S ribosomal protein L1	TU931	BA000022.2-924789-minus	5.17615	-1.05845	0.968377	-1.09302	0.274386	0.592743
NA	NA	NA	NA	BA000022.2-2294711-plus	14.202	0.734415	0.671707	1.09336	0.274238	0.592743
sll1242	sll1242	hypothetical protein	TU1811	BA000022.2-1753174-minus	5.17511	-1.03514	0.949442	-1.09026	0.275599	0.593071
	NA	NA	TU2584	BA000022.2-2480030-plus	3.5052	1.42188	1.30402	1.09038	0.275545	0.593071
sll1501	cobB	cobyrinic acid a; c-diamide synthase	TU475	BA000022.2-484832-minus	737.447	-0.259566	0.238087	-1.09021	0.275619	0.593071
sll0923	epsB	unknown protein	TU344	BA000022.2-347137-minus	8.21511	0.961416	0.882572	1.08933	0.276007	0.593616
	NA	NA	TU7069	AP004311.1-66192-plus	8.47435	0.875135	0.804331	1.08803	0.276583	0.593748
slr1634	slr1634	hypothetical protein	TU2127	BA000022.2-2047019-plus	19.8401	-0.614978	0.565142	-1.08818	0.276514	0.593748
sll0413	sll0413	hypothetical protein	TU2669	BA000022.2-2544580-minus	6.12488	1.00896	0.926937	1.08848	0.276382	0.593748
sll1577_5'UTR	cpcB	5'UTR of phycocyanin beta subunit	TU718	BA000022.2-727697-minus	7.25397	0.932797	0.857371	1.08797	0.276607	0.593748
NA	NA	NA	NA	BA000022.2-726425-minus	8.83386	1.11922	1.02904	1.08763	0.276758	0.593784
sll7106,sll7090	NA	NA	TU7079	AP004311.1-87517-minus	10.2505	0.815	0.749977	1.0867	0.27717	0.594089
NA	NA	NA	NA	BA000022.2-945833-plus	3.77499	1.4204	1.30696	1.08679	0.27713	0.594089
sll1070	tktA	transketolase	TU819	BA000022.2-819937-minus	4.95795	-1.19936	1.10475	-1.08564	0.277638	0.594803
slr0604	lepA	GTP-binding protein	TU3711	BA000022.2-3565026-plus	104.917	0.541992	0.499591	1.08487	0.277978	0.595243
sll1362	ileS	isoleucyl-tRNA synthetase	TU1092	BA000022.2-1062348-minus	4.37099	1.37211	1.2672	1.08279	0.278902	0.595487
sll0020	clpC	ATP-dependent Clp protease ATPase subunit	TU2570	BA000022.2-2466601-minus	13.5676	0.733428	0.676801	1.08367	0.278511	0.595487
sll1214	cycI; ycf59	hypothetical protein YCF59	TU8	BA000022.2-3195-minus	3.12989	-1.38746	1.28044	-1.08358	0.278549	0.595487
sll0922-as	sll0922-as	asRNA	TU349	BA000022.2-348299-plus	4.71888	-1.09625	1.01211	-1.08313	0.278752	0.595487
sll1515	gifB	glutamine synthetase inactivating factor IF17	TU441	BA000022.2-458516-minus	12.4488	-0.757221	0.698925	-1.08341	0.278627	0.595487
slr1207	slr1207	hypothetical protein	TU893	BA000022.2-890404-plus	3.72607	-1.23471	1.14019	-1.08291	0.27885	0.595487
sll1242	sll1242	hypothetical protein	TU1811	BA000022.2-1754148-minus	4.13346	1.33918	1.23754	1.08213	0.279197	0.595827
	NA	NA		BA000022.2-1887499-plus	7.00712	1.01303	0.936951	1.0812	0.279608	0.596416
slr0585	argG	argininosuccinate synthetase	TU3688	BA000022.2-3534927-plus	4.18391	1.38586	1.28316	1.08004	0.280126	0.597232
slr1516	sodB	superoxide dismutase	TU1649	BA000022.2-1607890-plus	31.2684	-0.521404	0.483526	-1.07834	0.280884	0.597787
sll0947	lrtA	light repressed protein A homolog	TU2356	BA000022.2-2262996-minus	4.72057	1.19593	1.10882	1.07856	0.280785	0.597787
	NA	NA	TU3311	BA000022.2-3152151-minus	3.82025	1.23499	1.14452	1.07905	0.280565	0.597787
	NA	NA	TU3700	BA000022.2-3552429-minus	3.0632	-1.65119	1.53138	-1.07824	0.280929	0.597787
sll1932	dnaK3	DnaK protein	TU588	BA000022.2-601222-minus	2.85527	1.54011	1.42995	1.07703	0.281466	0.598641
ncl1470	ncl1470	ncl1470	TU3100	BA000022.2-2938542-minus	9.18802	-0.80634	0.749095	-1.07642	0.28174	0.598935
sll1867	psbA3	photosystem II D1 protein	TU1884	BA000022.2-1819111-minus	7.04837	-0.983157	0.914595	-1.07496	0.282391	0.599741
ncr0870	ncr0870	ssaA; 6S RNA	TU1961	BA000022.2-1886956-plus	8.21917	1.05937	0.985377	1.07509	0.282333	0.599741
slr1834_5'UTR	psaA	5'UTR of P700 apoprotein subunit Ia	TU957	BA000022.2-941634-plus	3.09714	-1.33993	1.24686	-1.07465	0.282533	0.599754
sll0217	sll0217	flavoprotein	TU156	BA000022.2-166915-minus	2.85335	1.52789	1.4226	1.07401	0.282817	0.600067
	NA	NA	TU1488	BA000022.2-1448058-plus	4.46604	-1.21677	1.13441	-1.0726	0.28345	0.600201
sll1594	ndhR	ndhF3 operon transcriptional regulator; LysR fa mily protein	TU1521	BA000022.2-1487582-minus	4.08679	1.28316	1.19531	1.0735	0.283049	0.600201
sll0258	psbV	cytochrome c550	TU2208	BA000022.2-2131791-minus	2.98511	1.70639	1.59165	1.07209	0.283681	0.600201
slr0151	slr0151	unknown protein	TU2264	BA000022.2-2181913-plus	4.09605	-1.21596	1.13423	-1.07205	0.283697	0.600201
slr0374	slr0374	hypothetical protein	TU2462	BA000022.2-2376297-plus	5.59487	1.22909	1.14596	1.07255	0.283475	0.600201
sll0180	sll0180	hypothetical protein	TU2896	BA000022.2-2740245-minus	7.73792	-0.92585	0.862928	-1.07292	0.283308	0.600201
slr1187	slr1187	unknown protein	TU3686	BA000022.2-3528577-plus	3.5802	-1.2818	1.19635	-1.07143	0.283978	0.600219
	NA	NA	TU446	BA000022.2-460954-minus	7.64739	-0.926324	0.864545	-1.07146	0.283963	0.600219
sll1265	sll1265	unknown protein		BA000022.2-1127592-minus	4.42471	1.33676	1.24873	1.0705	0.284396	0.600359
sll1314	dctP	putative C4-dicarboxylase binding protein; peri plasmic protein		BA000022.2-1169951-minus	4.15821	1.29021	1.20591	1.0699	0.284662	0.600359
slr1744	amiA	N-acetylmuramoyl-L-alanine amidase; periplasmic protein	TU1369	BA000022.2-1333608-plus	3.74402	-1.35641	1.26957	-1.0684	0.285339	0.600359
slr0952	fbpII	fructose-1; 6-bisphosphatase	TU2095	BA000022.2-2022513-plus	3.18447	-1.33819	1.25247	-1.06844	0.28532	0.600359
sll0208	sll0208	hypothetical protein	TU2628	BA000022.2-2511608-minus	3.48391	-1.35478	1.26665	-1.06958	0.284809	0.600359
	NA	NA	TU2819	BA000022.2-2674105-minus	11.7429	-0.695687	0.651002	-1.06864	0.285232	0.600359
	NA	NA	TU3113	BA000022.2-2949926-plus	3.3317	-1.35826	1.26878	-1.07053	0.284381	0.600359
slr0456	slr0456	unknown protein	TU3675	BA000022.2-3507754-plus	3.01254	2.07757	1.94482	1.06826	0.285406	0.600359
sll0564	sll0564	hypothetical protein	TU3702	BA000022.2-3556220-minus	3.20241	-1.34864	1.2614	-1.06916	0.284997	0.600359
slr1704-as	slr1704-as	asRNA	TU726	BA000022.2-729444-minus	9.29647	0.913366	0.853578	1.07004	0.2846	0.600359
sll1501	cobB	cobyrinic acid a; c-diamide synthase	TU475	BA000022.2-484841-minus	7.28736	1.05732	0.990364	1.0676	0.2857	0.600611
	NA	NA	TU639	BA000022.2-641622-minus	4.67892	-1.28376	1.20271	-1.06739	0.285798	0.600611
sll1091	chlP	geranylgeranyl hydrogenase	TU2008	BA000022.2-1934474-minus	3.46478	-1.38328	1.29707	-1.06646	0.286214	0.600914
NA	NA	NA	NA	BA000022.2-959931-plus	8.20665	-0.815974	0.765056	-1.06655	0.286173	0.600914
ssl1784	rps15	30S ribosomal protein S15	TU332	BA000022.2-336553-minus	4.19418	-1.24922	1.17178	-1.06609	0.286384	0.600984
slr1583	slr1583	hypothetical protein	TU3578	BA000022.2-3399174-plus	12.4978	0.702614	0.65933	1.06565	0.286583	0.601115
sll0851	psbC	photosystem II CP43 protein	TU1386	BA000022.2-1347733-minus	4.89496	-1.04353	0.979969	-1.06486	0.286938	0.601573
slr1129	rne	ribonuclease E	TU87	BA000022.2-94587-plus	4.7835	1.24226	1.16811	1.06348	0.287565	0.602603
slr0008	ctpA	carboxyl-terminal processing protease	TU2580	BA000022.2-2478093-plus	3.26325	-1.37862	1.29788	-1.06221	0.288141	0.603522
slr0476	slr0476	unknown protein	TU2753	BA000022.2-2613198-plus	4.51342	-1.10369	1.03968	-1.06158	0.288428	0.603836
sll1029	ccmK1	carbon dioxide concentrating mechanism protein CcmK	TU205	BA000022.2-218969-minus	3.50954	-1.41476	1.33442	-1.06021	0.289051	0.604566
NA	NA	NA	NA	BA000022.2-959953-plus	2.91451	-1.40882	1.32857	-1.0604	0.28896	0.604566
CRISPR3	CRISPR3 array	CRISPR3 array		AP004311.1-92259-plus	12.4011	0.720111	0.681848	1.05612	0.290915	0.606198
ssr1480	rbp2	putative RNA-binding protein	TU1170	BA000022.2-1135460-plus	72.5821	0.379274	0.358983	1.05653	0.290728	0.606198
slr1886	slr1886	hypothetical protein	TU1277	BA000022.2-1245711-plus	4.13501	1.17433	1.11187	1.05618	0.290886	0.606198
sll1234	ahcY	adenosylhomocysteinase	TU1699	BA000022.2-1658657-minus	4.38228	-1.21963	1.15487	-1.05608	0.290931	0.606198
slr1347	icfA	beta-type carbonic anhydrase localized in the c arboxysome	TU1800	BA000022.2-1743221-plus	3.32377	-1.43261	1.35491	-1.05735	0.290354	0.606198
sll0180	sll0180	hypothetical protein	TU2896	BA000022.2-2740625-minus	3.30849	1.6038	1.51788	1.05661	0.29069	0.606198
ssl1533_3'UTR	ssl1533	3'UTR of unknown protein	TU3014	BA000022.2-2860005-minus	4.64901	-1.14388	1.08267	-1.05654	0.290723	0.606198
sll1578	cpcA	phycocyanin alpha subunit	TU716	BA000022.2-726804-minus	7.29584	0.996526	0.943154	1.05659	0.290699	0.606198
slr0287	slr0287	hypothetical protein	TU2205	BA000022.2-2128409-plus	4.42039	-1.1107	1.05209	-1.05571	0.2911	0.606263
	NA	NA	TU6092	AP006585.1-91731-minus	5.42077	1.03905	0.985039	1.05483	0.291502	0.606615
NA	NA	NA	NA	BA000022.2-1747298-plus	6.06508	-0.960325	0.910744	-1.05444	0.291682	0.606615
NA	NA	NA	NA	BA000022.2-726426-minus	2.8774	1.61634	1.5326	1.05464	0.291591	0.606615
sll0359	sll0359	hypothetical protein	TU2225	BA000022.2-2146248-minus	2.91334	-1.38207	1.31111	-1.05412	0.291827	0.606631
	NA	NA	TU1642	BA000022.2-1601837-plus	6.33256	1.08346	1.02829	1.05365	0.292042	0.606792
	NA	NA	TU5027	AP004310.1-28253-plus	5.23007	-1.34208	1.2756	-1.05212	0.292744	0.607393
slr0623	trxA	thioredoxin	TU3128	BA000022.2-2961167-plus	4.44566	1.27454	1.21121	1.05229	0.292666	0.607393
sll1570-as	sll1570-as	asRNA	TU746	BA000022.2-739486-plus	13.8744	0.813772	0.773199	1.05248	0.292582	0.607393
slr0172	guaB	hypothetical protein	TU2395	BA000022.2-2304544-plus	3.06052	1.4936	1.42075	1.05127	0.293133	0.607824
sll1816_5'UTR,sml0006	rps13	5'UTR,sml0006 of 30S ribosomal protein S13	TU833	BA000022.2-831191-minus	5.48895	1.2215	1.16215	1.05107	0.293228	0.607824
slr0915	slr0915	putative endonuclease [encoded in trnfM-intron: 2791054 - 2791708]	TU2935	BA000022.2-2791338-plus	9.26207	0.827895	0.788363	1.05015	0.293651	0.60824
	NA	NA	TU3434	BA000022.2-3267584-minus	6.20123	-0.963404	0.917502	-1.05003	0.293704	0.60824
NA	NA	NA	NA	BA000022.2-2047298-plus	15.7788	0.674685	0.642815	1.04958	0.293912	0.608383
slr1908	slr1908	probable porin	TU599	BA000022.2-612575-plus	4.93263	-1.04401	0.995054	-1.0492	0.294085	0.608457
	NA	NA	TU3191	BA000022.2-3022452-minus	3.08857	-1.46921	1.40096	-1.04872	0.294308	0.608632
CRISPR3	CRISPR3 array	CRISPR3 array		AP004311.1-92484-plus	2.911	1.37805	1.31535	1.04767	0.294792	0.609062
sll1689	sigE; rpoD2-V	group2 RNA polymerase sigma factor SigE	TU1338	BA000022.2-1302444-minus	4.22281	-1.38485	1.32148	-1.04795	0.294661	0.609062
slr6110,ssr6030	NA	NA	TU6027	AP006585.1-27764-plus	4.46784	1.29745	1.23884	1.04731	0.294956	0.609115
slr0737	psaD	photosystem I subunit II	TU113	BA000022.2-127005-plus	7.2854	-0.954548	0.912684	-1.04587	0.295621	0.609399
sll0807	rpe	pentose-5-phosphate-3-epimerase	TU1763	BA000022.2-1712779-minus	3.2847	-1.26552	1.21012	-1.04578	0.295664	0.609399
slr0656	slr0656	hypothetical protein	TU3512	BA000022.2-3332775-plus	3.00525	1.44978	1.38666	1.04552	0.295784	0.609399
sll1463	ftsH4	cell division protein FtsH	TU1008	BA000022.2-989797-minus	3.92184	1.27818	1.22253	1.04552	0.295783	0.609399
NA	NA	NA	NA	BA000022.2-2781081-plus	7.73831	-0.825325	0.789354	-1.04557	0.295759	0.609399
ncl1020	ncl1020	ncl1020	TU2142	BA000022.2-2067215-minus	5.60736	1.06018	1.01458	1.04494	0.296049	0.60966
slr2062	slr2062	putative transposase [ISY052a: 1420842 - 142233 1]	TU1460	BA000022.2-1421938-plus	3.62237	1.53459	1.46972	1.04414	0.29642	0.610138
slr1104	slr1104	hypothetical protein	TU191	BA000022.2-202764-plus	3.95153	1.23938	1.18816	1.0431	0.2969	0.610743
	NA	NA	TU87	BA000022.2-92788-plus	14.9366	0.684911	0.656732	1.04291	0.296991	0.610743
slr1330	atpE	ATP synthase epsilon chain of CF(1)	TU1711	BA000022.2-1668903-plus	5.9116	1.06826	1.02478	1.04243	0.297214	0.610917
slr0827	alr	alanine racemase	TU2986	BA000022.2-2832310-plus	5.69334	-0.956923	0.918979	-1.04129	0.297742	0.61165
sll1184	ho1	heme oxygenase	TU312	BA000022.2-317849-minus	5.14719	1.08307	1.04035	1.04106	0.297848	0.61165
slr0839	hemH; scpA	ferrochelatase	TU3004	BA000022.2-2849987-plus	6.47357	1.07217	1.03072	1.04021	0.298244	0.612178
	NA	NA		BA000022.2-1144292-plus	5.45671	1.16458	1.12057	1.03928	0.298675	0.612492
	NA	NA		BA000022.2-2800562-minus	2.92454	1.6166	1.55524	1.03946	0.298592	0.612492
slr5038	slr5038	chromate transporter		AP004310.1-37367-plus	5.57889	-0.968197	0.934416	-1.03615	0.300132	0.61263
sll1425	proS	proline-tRNA ligase	TU1626	BA000022.2-1586568-minus	2.98376	-1.42065	1.36928	-1.03752	0.299495	0.61263
sll1166	sll1166	hypothetical protein	TU1962	BA000022.2-1888219-minus	4.27541	-1.09185	1.0526	-1.0373	0.299597	0.61263
sll1091	chlP	geranylgeranyl hydrogenase	TU2008	BA000022.2-1934545-minus	15.6261	-0.638272	0.615558	-1.0369	0.299782	0.61263
sll1535	rfbP	putative sugar transferase	TU2123	BA000022.2-2043229-minus	3.2657	1.3134	1.26719	1.03646	0.299987	0.61263
slr0293-as	slr0293-as	asRNA		BA000022.2-2134139-minus	4.08546	1.29467	1.24712	1.03813	0.299208	0.61263
slr0373	slr0373	hypothetical protein	TU2462	BA000022.2-2375438-plus	10.8181	-0.72622	0.700746	-1.03635	0.300038	0.61263
	NA	NA	TU3417	BA000022.2-3248220-plus	13.0239	0.831447	0.801325	1.03759	0.299461	0.61263
	NA	NA	TU616	BA000022.2-622235-minus	3.40831	1.46803	1.41397	1.03823	0.299162	0.61263
NA	NA	NA	NA	BA000022.2-727317-minus	3.27982	1.46122	1.40933	1.03682	0.299818	0.61263
slr0334	slr0334	unknown protein	TU2380	BA000022.2-2290113-plus	3.01344	-1.42622	1.37716	-1.03562	0.300378	0.612848
CRISPR3	CRISPR3 array	CRISPR3 array		AP004311.1-92235-plus	6.7181	0.937179	0.906869	1.03342	0.301406	0.613838
sll8049	sll8049	hypothetical protein	TU8019	AP004312.1-17401-minus	3.94808	-1.27894	1.23694	-1.03395	0.30116	0.613838
	NA	NA	TU3434	BA000022.2-3267232-minus	8.21853	-0.916829	0.886898	-1.03375	0.301254	0.613838
NA	NA	NA	NA	BA000022.2-2338362-minus	2.88625	1.67703	1.62284	1.03339	0.30142	0.613838
sll1498	carA	carbamoyl-phosphate synthase small chain	TU3538	BA000022.2-3361407-minus	3.46293	1.87979	1.8294	1.02754	0.304166	0.618906
NA	NA	NA	NA	BA000022.2-1982074-plus	2.85178	1.71527	1.66938	1.02749	0.304189	0.618906
	NA	NA	TU2646	BA000022.2-2525804-minus	8.62553	0.874719	0.851984	1.02669	0.304569	0.619107
	NA	NA	TU3514	BA000022.2-3332899-minus	4.82681	-0.995276	0.969271	-1.02683	0.304501	0.619107
sll1951	sll1951	unknown protein	TU1463	BA000022.2-1425974-minus	10.7767	-0.823684	0.802882	-1.02591	0.304934	0.619279
NA	NA	NA	NA	BA000022.2-726439-minus	21.3216	0.567969	0.553595	1.02597	0.304908	0.619279
slr0737	psaD	photosystem I subunit II	TU113	BA000022.2-126908-plus	5.28207	-1.05938	1.03388	-1.02467	0.305519	0.61938
sll0217	sll0217	flavoprotein	TU156	BA000022.2-167587-minus	3.49106	-1.43479	1.40068	-1.02436	0.305666	0.61938
sll1384	sll1384	similar to DnaJ protein	TU1901	BA000022.2-1830380-minus	5.69659	0.993893	0.969854	1.02479	0.305464	0.61938
slr1280	ndhK	NADH dehydrogenase subunit NdhK	TU1954	BA000022.2-1875760-plus	3.12709	1.64603	1.60514	1.02548	0.305138	0.61938
sll1577_5'UTR	cpcB	5'UTR of phycocyanin beta subunit	TU716	BA000022.2-727503-minus	55.5685	-0.403489	0.393911	-1.02431	0.305687	0.61938
slr0335	apcE	phycobilisome core-membrane linker polypeptide	TU2385	BA000022.2-2293452-plus	75.3229	-0.455696	0.445439	-1.02303	0.306295	0.620328
ssr1038	ssr1038	unknown protein	TU3113	BA000022.2-2950224-plus	4.59056	-1.29755	1.26888	-1.02259	0.306501	0.62046
sll0517	rbp1; rbpA	putative RNA binding protein	TU3343	BA000022.2-3181816-minus	7.18321	-0.87753	0.858487	-1.02218	0.306695	0.620568
sll0188	sll0188	unknown protein	TU2874	BA000022.2-2720857-minus	3.1002	-1.27593	1.24961	-1.02106	0.307224	0.621354
slr0737	psaD	photosystem I subunit II	TU113	BA000022.2-126977-plus	11.9619	0.74501	0.730115	1.0204	0.307538	0.621419
slr1834	psaA	P700 apoprotein subunit Ia	TU958	BA000022.2-943803-plus	6.38002	1.24632	1.22106	1.02069	0.307402	0.621419
slr0152	slr0152	serine/threonine protein kinase	TU2267	BA000022.2-2182686-plus	7.20794	-0.869583	0.852798	-1.01968	0.307879	0.62158
slr1204	htrA	protease	TU891	BA000022.2-886241-plus	3.79017	-1.15765	1.13535	-1.01964	0.3079	0.62158
slr0882-as	slr0882-as	asRNA	TU1183	BA000022.2-1144279-minus	18.6292	-0.581935	0.571166	-1.01885	0.308273	0.621868
	NA	NA	TU2528	BA000022.2-2429297-plus	5.42067	1.08403	1.06439	1.01845	0.308466	0.621868
ssl3093	cpcD	phycobilisome small rod linker polypeptide	TU716	BA000022.2-724150-minus	4.50749	-1.09119	1.07137	-1.0185	0.30844	0.621868
NA	NA	NA	NA	BA000022.2-726452-minus	4.66084	1.15179	1.13129	1.01812	0.308622	0.621898
	NA	NA	TU7069	AP004311.1-66593-plus	6.04777	0.926603	0.910641	1.01753	0.308902	0.622178
NA	NA	NA	NA	BA000022.2-1679020-plus	2.85988	1.81651	1.78582	1.01718	0.309066	0.622225
sll0426	sll0426	unknown protein	TU2168	BA000022.2-2088324-minus	4.86769	1.03697	1.02007	1.01656	0.309362	0.622261
slr0914	slr0914	unknown protein		BA000022.2-2789544-plus	4.17722	1.12623	1.10789	1.01655	0.309366	0.622261
	NA	NA	TU905	BA000022.2-901144-plus	10.8103	-0.717628	0.706426	-1.01586	0.309697	0.622643
slr0110	slr0110	hypothetical protein	TU3155	BA000022.2-2992372-plus	2.98515	1.32208	1.30271	1.01487	0.310169	0.623307
slr1584	slr1584	two-component transcription regulator OmpR subf amily	TU3582	BA000022.2-3404551-plus	4.80351	-1.08511	1.06962	-1.01448	0.310352	0.62339
sll7106	sll7106	exodeoxyribonuclease V alpha chain	TU7058	AP004311.1-52732-minus	4.39463	-1.13811	1.12318	-1.01329	0.31092	0.624092
slr1963	slr1963	water-soluble carotenoid protein	TU1827	BA000022.2-1767914-plus	4.09538	1.30628	1.28932	1.01316	0.310984	0.624092
NA	NA	NA	NA	BA000022.2-942888-plus	4.3139	-1.02246	1.01001	-1.01233	0.311381	0.624603
ncr0810	ncr0810	ncr0810	TU1905	BA000022.2-1832246-plus	3.14384	1.66913	1.64934	1.012	0.311538	0.624635
	NA	NA	TU1125	BA000022.2-1095711-minus	15.3218	-0.580028	0.573531	-1.01133	0.311859	0.624994
	NA	NA	TU3417	BA000022.2-3248119-plus	5.67099	-1.04041	1.02935	-1.01075	0.312136	0.625265
sll0830	fus	elongation factor EF-G	TU2998	BA000022.2-2845679-minus	3.49798	-1.20411	1.19275	-1.00953	0.312723	0.626156
slr0476	slr0476	unknown protein	TU2753	BA000022.2-2613243-plus	7.38708	-0.888783	0.881159	-1.00865	0.313141	0.626709
slr0821	slr0821	hypothetical protein	TU1762	BA000022.2-1712308-plus	11.2933	-0.707245	0.701901	-1.00761	0.31364	0.627422
slr0801	slr0801	hypothetical protein	TU3243	BA000022.2-3072916-plus	5.4604	-0.963072	0.957009	-1.00634	0.314254	0.628366
sll0298	sll0298	hypothetical protein	TU2371	BA000022.2-2284934-minus	11.5453	0.705557	0.702292	1.00465	0.315066	0.629286
slr0338	slr0338	probable oxidoreductase	TU2391	BA000022.2-2300435-plus	4.39216	1.22383	1.21872	1.00419	0.315285	0.629286
ssl1047	ssl1047	hypothetical protein	TU2959	BA000022.2-2814756-minus	3.21906	-1.19481	1.18951	-1.00446	0.315159	0.629286
sll1577_5'UTR	cpcB	5'UTR of phycocyanin beta subunit	TU716	BA000022.2-727493-minus	9.66858	0.893402	0.889419	1.00448	0.315148	0.629286
slr0993	nlpD	putative peptidase	TU2352	BA000022.2-2262034-plus	6.0971	-1.05366	1.05088	-1.00265	0.316031	0.629527
sll1184	ho1	heme oxygenase	TU312	BA000022.2-317324-minus	10.3909	0.739872	0.738036	1.00249	0.316108	0.629527
NA	NA	NA	NA	BA000022.2-2047049-plus	7.77245	0.941679	0.939365	1.00246	0.31612	0.629527
NA	NA	NA	NA	BA000022.2-612764-plus	3.55875	1.42347	1.4191	1.00308	0.315821	0.629527
NA	NA	NA	NA	BA000022.2-726546-minus	9.07402	-0.769731	0.767784	-1.00254	0.316085	0.629527
sll1515	gifB	glutamine synthetase inactivating factor IF17	TU441	BA000022.2-458733-minus	8.34171	-0.767173	0.766208	-1.00126	0.316701	0.6304
NA	NA	NA	NA	BA000022.2-946101-plus	10.0151	0.839357	0.838608	1.00089	0.316879	0.630469
slr0151	slr0151	unknown protein	TU2264	BA000022.2-2181942-plus	3.78536	-1.24228	1.24233	-0.999957	0.317331	0.630765
6803t35	6803t35	tRNA	TU2948	BA000022.2-2803331-minus	18.2298	-0.689987	0.689802	-1.00027	0.317181	0.630765
ssl3445	rpl31	50S ribosomal protein L31	TU833	BA000022.2-826775-minus	8.51816	-0.802237	0.802717	-0.999402	0.3176	0.630765
NA	NA	NA	NA	BA000022.2-1607862-plus	5.59023	1.05596	1.05647	0.999524	0.317541	0.630765
slr0374	slr0374	hypothetical protein	TU2462	BA000022.2-2376074-plus	6.81574	0.911317	0.913366	0.997758	0.318397	0.632063
	NA	NA	TU2597	BA000022.2-2486317-plus	11.3594	0.780335	0.782453	0.997293	0.318622	0.632225
sll1633	ftsZ	cell division protein FtsZ	TU1031	BA000022.2-1013549-minus	9.6439	-0.820988	0.82376	-0.996635	0.318942	0.632575
sll1091	chlP	geranylgeranyl hydrogenase	TU2008	BA000022.2-1934554-minus	16.5287	-0.648055	0.650944	-0.995561	0.319464	0.633312
NA	NA	NA	NA	BA000022.2-959676-plus	6.11529	-0.885306	0.889506	-0.995278	0.319601	0.633312
ssr2831	psaE	photosystem I subunit IV	TU2056	BA000022.2-1982093-plus	3.35853	1.29214	1.29878	0.994888	0.319791	0.633404
CRISPR3	CRISPR3 array	CRISPR3 array		AP004311.1-91585-plus	53.6797	0.376188	0.378539	0.993788	0.320326	0.63418
sll0217	sll0217	flavoprotein	TU156	BA000022.2-166881-minus	3.22255	1.24228	1.25135	0.992749	0.320832	0.634797
slr0226	slr0226	unknown protein	TU2648	BA000022.2-2527922-plus	3.75932	1.29097	1.30065	0.992557	0.320926	0.634797
CRISPR3	CRISPR3 array	CRISPR3 array		AP004311.1-91338-plus	13.2394	0.685528	0.691244	0.991731	0.321329	0.635309
slr1869	slr1869	unknown protein	TU1242	BA000022.2-1213160-plus	13.9249	-0.645437	0.651657	-0.990455	0.321952	0.635566
slr0240	slr0240	transcriptional regulator	TU126	BA000022.2-142780-plus	3.37647	1.30789	1.32012	0.990739	0.321813	0.635566
sll1242	sll1242	hypothetical protein	TU1811	BA000022.2-1754431-minus	15.9641	-0.602661	0.608575	-0.990283	0.322036	0.635566
NA	NA	NA	NA	BA000022.2-1722969-minus	3.31196	1.28176	1.29429	0.990316	0.32202	0.635566
slr0554	slr0554	hypothetical protein	TU3420	BA000022.2-3254648-plus	3.84413	1.27448	1.28748	0.989901	0.322222	0.63565
sll1994a,ssl3803	NA	NA	TU1681	BA000022.2-1643533-minus	3.22046	1.59976	1.61858	0.988373	0.32297	0.636207
sll0183	sll0183	hypothetical protein	TU2893	BA000022.2-2734547-minus	4.73986	1.15633	1.16933	0.988884	0.32272	0.636207
slr1834	psaA	P700 apoprotein subunit Ia	TU958	BA000022.2-943486-plus	3.22288	1.39401	1.41035	0.988414	0.32295	0.636207
NA	NA	NA	NA	BA000022.2-726574-minus	8.49561	0.789687	0.799161	0.988145	0.323082	0.636207
slr0551	slr0551	hypothetical protein	TU3419	BA000022.2-3252759-plus	5.61253	-0.971938	0.984061	-0.987681	0.323309	0.63637
NA	NA	NA	NA	BA000022.2-959854-plus	8.29583	-0.818284	0.828748	-0.987373	0.32346	0.636383
slr0476	slr0476	unknown protein	TU2753	BA000022.2-2613282-plus	12.9998	-0.616588	0.624928	-0.986655	0.323812	0.636791
ncr1600	ncr1600	ncr1600	TU3419	BA000022.2-3250758-plus	3.24197	1.50792	1.52958	0.98584	0.324212	0.637294
NA	NA	NA	NA	BA000022.2-2645017-plus	4.282	-1.04149	1.05687	-0.985447	0.324405	0.637389
sll1580	cpcC1	phycobilisome rod linker polypeptide	TU716	BA000022.2-724707-minus	3.99288	1.2946	1.31656	0.98332	0.32545	0.639158
ncr0870	ncr0870	ssaA; 6S RNA	TU1961	BA000022.2-1886918-plus	20.0529	0.651996	0.664841	0.98068	0.32675	0.640232
slr0103	slr0103	unknown protein	TU3145	BA000022.2-2972997-plus	7.21847	0.910224	0.928382	0.980441	0.326868	0.640232
slr0556-as	slr0556-as	asRNA	TU3426	BA000022.2-3261817-minus	9.26988	-0.833924	0.849712	-0.981419	0.326386	0.640232
slr0679	fmu/fmv	sun protein	TU398	BA000022.2-418131-plus	5.12788	1.03171	1.05152	0.981161	0.326514	0.640232
sll1515	gifB	glutamine synthetase inactivating factor IF17	TU441	BA000022.2-458608-minus	6.626	-1.01674	1.03595	-0.981456	0.326368	0.640232
NA	NA	NA	NA	BA000022.2-3224147-plus	4.91805	1.02628	1.04638	0.980794	0.326694	0.640232
CRISPR3	CRISPR3 array	CRISPR3 array		AP004311.1-91211-plus	6.64237	0.960238	0.979974	0.97986	0.327155	0.640298
slr1281	ndhJ	NADH dehydrogenase subunit I	TU1954	BA000022.2-1876672-plus	3.63137	-1.13367	1.15706	-0.979784	0.327193	0.640298
slr0780_5'UTR,smr0001	slr0780	5'UTR,smr0001 of hypothetical protein	TU2512	BA000022.2-2414629-plus	4.10488	-1.088	1.1117	-0.978682	0.327737	0.640543
sll0108	amt1	ammonium/methylammonium permease	TU3138	BA000022.2-2970409-minus	31.5378	-0.507948	0.518861	-0.978966	0.327597	0.640543
sll1577_5'UTR	cpcB	5'UTR of phycocyanin beta subunit	TU718	BA000022.2-727696-minus	4.83388	1.02192	1.04421	0.978649	0.327754	0.640543
slr1634	slr1634	hypothetical protein	TU2127	BA000022.2-2047242-plus	71.9205	0.399722	0.408688	0.978061	0.328044	0.640759
slr0923	ycf65	hypothetical protein YCF65	TU2943	BA000022.2-2798199-plus	3.6684	1.19867	1.2269	0.976997	0.328571	0.640759
slr0503_5'UTR	ycf66	5'UTR of hypothetical protein YCF66	TU3072	BA000022.2-2913110-plus	5.25975	-0.949255	0.972521	-0.976077	0.329026	0.640759
slr0615	slr0615	ATP-binding protein of ABC transporter	TU3110	BA000022.2-2947056-plus	4.41465	-1.1516	1.17827	-0.977364	0.328389	0.640759
sll1214	cycI; ycf59	hypothetical protein YCF59	TU8	BA000022.2-3230-minus	3.35005	1.28789	1.31913	0.976319	0.328906	0.640759
slr1146,sml0011	NA	NA	TU807	BA000022.2-811005-minus	16.1018	-0.615601	0.630374	-0.976565	0.328784	0.640759
slr1841	slr1841	probable porin	TU971	BA000022.2-959879-plus	8.44773	-0.778256	0.796789	-0.97674	0.328698	0.640759
NA	NA	NA	NA	BA000022.2-959829-plus	9.4909	-0.734333	0.752314	-0.976099	0.329015	0.640759
slr0689	slr0689	hypothetical protein	TU422	BA000022.2-438753-plus	4.0979	-1.19972	1.23015	-0.975265	0.329429	0.641259
slr1129	rne	ribonuclease E	TU87	BA000022.2-95087-plus	3.0379	-1.27037	1.30347	-0.974601	0.329758	0.641617
NA	NA	NA	NA	BA000022.2-946113-plus	10.8101	-0.658131	0.676358	-0.973051	0.330528	0.642831
sll1349	cbbZp	phosphoglycolate phosphatase	TU1124	BA000022.2-1093056-minus	3.57239	-1.22137	1.25596	-0.972454	0.330825	0.643124
slr1752	slr1752	hypothetical protein	TU1035	BA000022.2-1016976-plus	3.69246	1.23977	1.2762	0.97146	0.331319	0.643541
	NA	NA	TU905	BA000022.2-901165-plus	4.79698	1.14272	1.17632	0.971432	0.331333	0.643541
slr1835	psaB	P700 apoprotein subunit Ib	TU959	BA000022.2-946071-plus	28.0127	-0.467357	0.481244	-0.971144	0.331477	0.643541
	NA	NA	TU148	BA000022.2-159791-minus	4.10368	1.06746	1.09988	0.970521	0.331787	0.643859
slr0915	slr0915	putative endonuclease [encoded in trnfM-intron: 2791054 - 2791708]	TU2935	BA000022.2-2791412-plus	10.7863	0.691523	0.71279	0.970164	0.331965	0.643921
sll1322	atpI	ATP synthase A chain of CF(0)	TU166	BA000022.2-176919-minus	7.74933	-0.764706	0.789076	-0.969116	0.332488	0.644186
slr1697	pknA	serine/threonine kinase	TU2066	BA000022.2-1993221-plus	4.7598	1.03571	1.06832	0.969469	0.332311	0.644186
slr0925	ssb	single-stranded DNA-binding protein	TU3400	BA000022.2-3228130-plus	3.70869	-1.05021	1.08379	-0.969011	0.33254	0.644186
slr0875	mscL	large-conductance mechanosensitive channel	TU1163	BA000022.2-1132106-plus	4.48608	1.04009	1.07393	0.968489	0.3328	0.644407
slr0623	trxA	thioredoxin	TU3128	BA000022.2-2961328-plus	12.5879	0.673473	0.697566	0.965462	0.334314	0.64683
sll0520	ndhI	NADH dehydrogenase subunit NdhI	TU3434	BA000022.2-3268547-minus	3.01489	-1.38661	1.43631	-0.9654	0.334345	0.64683
sll7106,sll7066	NA	NA	TU7058	AP004311.1-59199-minus	3.79667	1.08891	1.12878	0.964672	0.334709	0.647251
slr0839	hemH; scpA	ferrochelatase	TU3004	BA000022.2-2850022-plus	5.23194	0.993481	1.03059	0.963995	0.335049	0.647624
	NA	NA	TU183	BA000022.2-189863-plus	6.53542	0.942423	0.978008	0.963615	0.335239	0.647708
slr0888	slr0888	hypothetical protein	TU1196	BA000022.2-1154726-plus	10.0142	-0.790804	0.821505	-0.962628	0.335734	0.648144
	NA	NA	TU1407	BA000022.2-1367041-minus	2.81992	1.4497	1.50672	0.962155	0.335972	0.648144
slr0105	slr0105	hypothetical protein	TU3149	BA000022.2-2979732-plus	6.40193	-0.811895	0.843834	-0.96215	0.335974	0.648144
slr0689	slr0689	hypothetical protein	TU422	BA000022.2-438849-plus	28.7703	0.47552	0.494307	0.961994	0.336053	0.648144
NA	NA	NA	NA	BA000022.2-959712-plus	6.82645	0.819488	0.852725	0.961022	0.336541	0.648802
NA	NA	NA	NA	BA000022.2-1958375-plus	4.01114	-1.06024	1.10397	-0.960384	0.336862	0.649136
	NA	NA	TU6092	AP006585.1-95088-minus	5.05858	0.956277	0.99697	0.959183	0.337466	0.650017
slr1227	IAP75	chloroplastic outer envelope membrane protein h omolog	TU1055	BA000022.2-1032768-plus	4.70673	1.07746	1.12438	0.958268	0.337928	0.65031
	NA	NA	TU1624	BA000022.2-1584611-minus	10.5125	0.789912	0.824791	0.957711	0.338208	0.65031
slr0937	slr0937	unknown protein	TU2074	BA000022.2-2000516-plus	2.8762	1.54093	1.60837	0.958073	0.338026	0.65031
NA	NA	NA	NA	BA000022.2-726645-minus	7.1783	0.8767	0.915377	0.957747	0.33819	0.65031
CRISPR3	CRISPR3 array	CRISPR3 array		AP004311.1-91335-plus	10.5981	0.670015	0.700757	0.95613	0.339007	0.650426
slr0257	ctpB	periplasmic carboxyl-terminal protease	TU162	BA000022.2-169826-plus	3.12515	-1.23044	1.2864	-0.956494	0.338823	0.650426
slr1471	slr1471	hypothetical protein	TU1898	BA000022.2-1828607-plus	8.97324	0.760365	0.794833	0.956635	0.338751	0.650426
NA	NA	NA	NA	BA000022.2-2047194-plus	5.25633	1.00955	1.05566	0.956328	0.338907	0.650426
NA	NA	NA	NA	BA000022.2-2047269-plus	14.7671	0.591358	0.617894	0.957055	0.33854	0.650426
slr6110,ssr6030	NA	NA	TU6027	AP006585.1-27728-plus	11.1024	-0.645731	0.675815	-0.955485	0.339333	0.650486
	NA	NA	TU2928	BA000022.2-2779477-plus	2.84267	-1.29685	1.357	-0.955671	0.339239	0.650486
NA	NA	NA	NA	BA000022.2-8159-plus	19.6445	-0.508838	0.532748	-0.955119	0.339517	0.650557
slr1270	slr1270	periplasmic protein; function unknown	TU1942	BA000022.2-1862840-plus	2.97673	1.47418	1.54726	0.952773	0.340705	0.651681
slr0226	slr0226	unknown protein	TU2648	BA000022.2-2527937-plus	5.15113	0.932378	0.97792	0.95343	0.340372	0.651681
slr0476	slr0476	unknown protein	TU2753	BA000022.2-2613291-plus	6.20006	-0.884675	0.928745	-0.952549	0.340819	0.651681
slr0527	exsB	transcription regulator ExsB homolog	TU3346	BA000022.2-3184403-plus	3.37396	1.33917	1.40595	0.952501	0.340843	0.651681
NA	NA	NA	NA	BA000022.2-726653-minus	9.09272	0.826358	0.86712	0.952991	0.340595	0.651681
slr1966	slr1966	hypothetical protein	TU1831	BA000022.2-1771156-plus	3.22603	1.38829	1.45935	0.951305	0.341449	0.652558
sll7106	sll7106	exodeoxyribonuclease V alpha chain	TU7078	AP004311.1-80180-minus	3.6892	1.13754	1.19652	0.950706	0.341754	0.652574
	NA	NA	TU716	BA000022.2-726922-minus	8.56505	0.749451	0.788294	0.950725	0.341744	0.652574
sll1098	fusB	elongation factor EF-G	TU1986	BA000022.2-1918303-minus	4.06708	-1.0631	1.11864	-0.950343	0.341938	0.65261
sll0020	clpC	ATP-dependent Clp protease ATPase subunit	TU2570	BA000022.2-2466617-minus	3.79501	1.44616	1.52213	0.950086	0.342069	0.65261
slr5110	slr5110	hypothetical protein	TU5115	AP004310.1-102969-plus	4.828	-1.14884	1.21003	-0.949434	0.3424	0.652778
NA	NA	NA	NA	BA000022.2-726573-minus	12.0345	-0.627844	0.661355	-0.94933	0.342453	0.652778
sll5132	sll5132	hypothetical protein	TU5004	AP004310.1-2372-minus	5.26219	0.995755	1.04975	0.948561	0.342844	0.652826
sll0851	psbC	photosystem II CP43 protein	TU1386	BA000022.2-1347578-minus	6.1852	0.992919	1.04659	0.948719	0.342764	0.652826
sll0767	rpl20	50S ribosomal protein L20	TU2501	BA000022.2-2404830-minus	8.04079	-0.729603	0.769394	-0.948282	0.342986	0.652826
	NA	NA	TU3100	BA000022.2-2938360-minus	3.55185	-1.09377	1.15362	-0.948116	0.34307	0.652826
	NA	NA		BA000022.2-1425854-plus	4.08028	-1.06217	1.12073	-0.947748	0.343258	0.652901
NA	NA	NA	NA	BA000022.2-726816-minus	4.75171	-0.990976	1.04596	-0.947431	0.343419	0.652926
NA	NA	NA	NA	BA000022.2-2376327-plus	6.93269	-0.800708	0.847174	-0.945151	0.344582	0.654854
	NA	NA	TU87	BA000022.2-92771-plus	13.7907	0.58991	0.624561	0.944519	0.344904	0.655184
slr0708	slr0708	periplasmic protein; function unknown	TU3274	BA000022.2-3108243-plus	3.35085	1.53137	1.62234	0.943927	0.345207	0.655477
sll0217	sll0217	flavoprotein	TU156	BA000022.2-168020-minus	7.07186	-0.835173	0.885523	-0.943142	0.345608	0.655778
sll1524-as	sll1524-as	asRNA	TU2145	BA000022.2-2068884-plus	10.6937	0.743824	0.788755	0.943035	0.345663	0.655778
slr8038	slr8038	WD-repeat protein	TU8036	AP004312.1-34937-plus	108.061	0.431375	0.459143	0.939523	0.347462	0.656465
slr1512	sbtA	sodium-dependent bicarbonate transporter	TU1642	BA000022.2-1601474-plus	6.69844	0.927175	0.985933	0.940403	0.347011	0.656465
sll0219	sll0219	flavoprotein	TU156	BA000022.2-165242-minus	3.29098	1.30132	1.38423	0.940107	0.347163	0.656465
slr1281	ndhJ	NADH dehydrogenase subunit I	TU1954	BA000022.2-1876731-plus	4.47504	-1.03875	1.10306	-0.941701	0.346346	0.656465
slr0520	purL	phosphoribosyl formylglycinamidine synthase	TU3097	BA000022.2-2933071-plus	5.67475	0.967771	1.02737	0.941987	0.346199	0.656465
sll1184	ho1	heme oxygenase	TU312	BA000022.2-317613-minus	4.36563	-0.995963	1.06019	-0.939422	0.347514	0.656465
slr1908	slr1908	probable porin	TU599	BA000022.2-612757-plus	9.30404	-0.68401	0.727694	-0.93997	0.347233	0.656465
slr1129	rne	ribonuclease E	TU87	BA000022.2-94508-plus	3.60219	-1.05304	1.11888	-0.941154	0.346626	0.656465
slr1841	slr1841	probable porin	TU971	BA000022.2-959613-plus	3.89485	-1.02209	1.08781	-0.939586	0.34743	0.656465
NA	NA	NA	NA	BA000022.2-726530-minus	3.60753	-1.21773	1.29521	-0.94018	0.347125	0.656465
sll0928	apcD	allophycocyanin-B	TU333	BA000022.2-339605-minus	3.87794	-1.07101	1.14079	-0.938831	0.347818	0.656757
slr1041	pilG	two-component response regulator PatA subfamily	TU479	BA000022.2-490450-plus	5.30116	1.01915	1.0864	0.938103	0.348191	0.657182
slr0737	psaD	photosystem I subunit II	TU113	BA000022.2-126920-plus	15.8273	0.697439	0.744351	0.936976	0.348771	0.657994
sll1097	rps7	30S ribosomal protein S7	TU1986	BA000022.2-1918916-minus	3.51377	1.49131	1.59338	0.935938	0.349305	0.658719
CRISPR3	CRISPR3 array	CRISPR3 array		AP004311.1-91330-plus	4.15086	-0.960326	1.02799	-0.934176	0.350213	0.658741
slr0442-as,slr0442-as2	NA	NA	TU2160	BA000022.2-2081661-minus	4.74298	-1.05724	1.13136	-0.934482	0.350055	0.658741
	NA	NA	TU2578	BA000022.2-2475932-plus	4.51098	1.08931	1.16545	0.934674	0.349957	0.658741
slr0082	slr0082	hypothetical protein	TU3045	BA000022.2-2886980-plus	5.42899	1.0053	1.07487	0.935281	0.349643	0.658741
NA	NA	NA	NA	BA000022.2-303479-plus	4.19557	-0.987992	1.05744	-0.934321	0.350138	0.658741
NA	NA	NA	NA	BA000022.2-946130-plus	6.0523	0.970055	1.03725	0.935215	0.349677	0.658741
slr1710	mrcB	penicillin-binding protein	TU748	BA000022.2-740828-plus	3.7312	-1.05821	1.13319	-0.933831	0.350391	0.658795
	NA	NA	TU475	BA000022.2-484780-minus	8.18223	-0.808014	0.865597	-0.933476	0.350574	0.658858
slr1908	slr1908	probable porin	TU599	BA000022.2-612730-plus	7.2258	0.883846	0.947182	0.933132	0.350752	0.658911
ssl2501	ssl2501	unknown protein	TU1144	BA000022.2-1116571-minus	3.36252	-1.17384	1.25915	-0.932244	0.35121	0.659134
	NA	NA	TU3417	BA000022.2-3248513-plus	3.62314	-1.13112	1.21386	-0.931843	0.351418	0.659134
slr1908	slr1908	probable porin	TU599	BA000022.2-612738-plus	32.2975	0.501927	0.538295	0.932439	0.351109	0.659134
sll1789	rpoC2	RNA polymerase beta prime subunit	TU865	BA000022.2-857324-minus	3.31442	1.3471	1.44578	0.931745	0.351468	0.659134
CRISPR3	CRISPR3 array	CRISPR3 array		AP004311.1-91731-plus	28.3833	0.425456	0.458109	0.928722	0.353033	0.659264
ssl2245	ssl2245	unknown protein	TU1078	BA000022.2-1048774-minus	29.8948	-0.424546	0.456373	-0.930261	0.352236	0.659264
sll1951	sll1951	unknown protein	TU1463	BA000022.2-1427336-minus	11.0912	-0.661678	0.712383	-0.928823	0.352981	0.659264
sll1098	fusB	elongation factor EF-G	TU1986	BA000022.2-1917072-minus	6.90313	0.832757	0.895994	0.929423	0.35267	0.659264
slr0476	slr0476	unknown protein	TU2753	BA000022.2-2613023-plus	2.94768	1.4875	1.59979	0.929809	0.35247	0.659264
slr0073	hik36	two-component sensor histidine kinase	TU3026	BA000022.2-2870601-plus	3.01125	1.28226	1.37971	0.929368	0.352699	0.659264
slr2051_5'UTR	cpcG1	5'UTR of phycobilisome rod-core linker polypeptide	TU584	BA000022.2-596468-plus	3.37332	-1.14677	1.23183	-0.930951	0.351879	0.659264
	NA	NA	TU723	BA000022.2-728215-minus	3.1888	-1.28593	1.38366	-0.929364	0.352701	0.659264
sll1824	rpl25	50S ribosomal protein L25	TU830	BA000022.2-824329-minus	4.4999	-0.961937	1.03437	-0.929979	0.352382	0.659264
sll1043	pnp	polyribonucleotide nucleotidyltransferase	TU90	BA000022.2-96504-minus	6.21691	0.928503	0.999752	0.928733	0.353027	0.659264
NA	NA	NA	NA	BA000022.2-2047227-plus	18.858	-0.544665	0.587245	-0.927492	0.353671	0.660176
sll0851	psbC	photosystem II CP43 protein	TU1386	BA000022.2-1347752-minus	5.99082	0.864792	0.932764	0.927128	0.35386	0.660249
ssr1375_5'UTR	ssr1375	5'UTR of hypothetical protein	TU1723	BA000022.2-1684473-plus	8.10576	0.758661	0.819779	0.925446	0.354734	0.661211
ssr2831	psaE	photosystem I subunit IV	TU2056	BA000022.2-1982184-plus	4.04169	1.24497	1.34478	0.925775	0.354563	0.661211
ssr1038	ssr1038	unknown protein	TU3113	BA000022.2-2950150-plus	5.12387	-0.905116	0.978297	-0.925195	0.354864	0.661211
slr1834	psaA	P700 apoprotein subunit Ia	TU958	BA000022.2-942249-plus	3.10361	1.30829	1.4144	0.924982	0.354975	0.661211
ssr2799	rpl27	50S ribosomal protein L27	TU2028	BA000022.2-1958290-plus	3.15902	-1.23802	1.33956	-0.9242	0.355382	0.661689
slr1356	rps1a	30S ribosomal protein S1	TU1129	BA000022.2-1098051-plus	4.16421	1.35313	1.46555	0.923292	0.355855	0.662081
slr1930,slr1931_5'UTR	NA	NA	TU2301	BA000022.2-2222865-plus	3.92523	1.2111	1.31223	0.922931	0.356043	0.662081
slr0473	cph1; hik35	cyanobacterial phytochrome 1; two-component sen sor histidine kinase	TU2746	BA000022.2-2610002-plus	4.61791	-1.14355	1.23899	-0.922967	0.356024	0.662081
slr5110	slr5110	hypothetical protein	TU5115	AP004310.1-103031-plus	3.6583	1.16572	1.26466	0.921771	0.356648	0.66263
sll0947	lrtA	light repressed protein A homolog	TU2356	BA000022.2-2263038-minus	4.77326	-0.942923	1.02357	-0.921213	0.356939	0.66263
slr1064	rfbU	probable glycosyltransferase	TU355	BA000022.2-368584-plus	6.65745	-0.859627	0.933036	-0.921322	0.356882	0.66263
slr1377	lepB	leader peptidase I (signal peptidase I)	TU671	BA000022.2-672625-plus	4.87343	1.0188	1.10545	0.921613	0.35673	0.66263
slr0009	rbcL	ribulose bisphosphate carboxylase large subunit	TU2582	BA000022.2-2479018-plus	3.6666	1.26049	1.36946	0.920425	0.357351	0.663114
slr1516	sodB	superoxide dismutase	TU1649	BA000022.2-1607861-plus	3.48586	-1.07508	1.16882	-0.919802	0.357676	0.663439
sll0947	lrtA	light repressed protein A homolog	TU2356	BA000022.2-2262893-minus	3.91473	1.04161	1.13504	0.917685	0.358784	0.665214
NA	NA	NA	NA	BA000022.2-1679095-plus	3.99456	1.09746	1.19871	0.915535	0.359911	0.667023
slr6110,slr6031	NA	NA		AP006585.1-27970-plus	3.40689	-1.08563	1.18695	-0.914637	0.360382	0.667336
slr1256_5'UTR	ureA	5'UTR of urease gamma subunit	TU1442	BA000022.2-1401005-plus	6.27944	0.863748	0.944095	0.914895	0.360247	0.667336
NA	NA	NA	NA	BA000022.2-726504-minus	6.72082	0.764383	0.836167	0.91415	0.360638	0.667528
slr0147	slr0147	hypothetical protein	TU2264	BA000022.2-2179023-plus	2.88579	1.4751	1.61483	0.913468	0.360996	0.667911
sll1515	gifB	glutamine synthetase inactivating factor IF17	TU441	BA000022.2-458626-minus	3.81588	-1.03208	1.13121	-0.912368	0.361575	0.668701
NA	NA	NA	NA	BA000022.2-726405-minus	3.1108	1.33796	1.46721	0.911909	0.361817	0.668868
slr1329	atpB	ATP synthase beta subunit	TU1709	BA000022.2-1668180-plus	3.04363	-1.21432	1.33281	-0.911098	0.362244	0.669102
sll1384	sll1384	similar to DnaJ protein	TU1901	BA000022.2-1830141-minus	4.08273	1.02082	1.12043	0.911092	0.362247	0.669102
slr1365	bioY	hypothetical protein	TU1139	BA000022.2-1108375-plus	5.21253	1.01751	1.11734	0.91066	0.362475	0.669242
sll0923	epsB	unknown protein	TU344	BA000022.2-347274-minus	5.08421	1.05129	1.15508	0.910148	0.362744	0.66946
sll1951	sll1951	unknown protein	TU1463	BA000022.2-1427639-minus	3.17513	1.24237	1.36668	0.909043	0.363327	0.670197
slr1043	cheW	similar to chemotaxis protein CheW	TU481	BA000022.2-492005-plus	4.2331	1.20818	1.3294	0.908815	0.363448	0.670197
slr0549	asd	aspartate beta-semialdehyde dehydrogenese	TU3417	BA000022.2-3248532-plus	3.8831	-1.09247	1.20372	-0.907582	0.364099	0.671118
slr0804	dacB	probable D-alanyl-D-alanine carboxypeptidase	TU1725	BA000022.2-1685288-plus	3.17723	1.25325	1.38159	0.907104	0.364352	0.671302
slr0476	slr0476	unknown protein	TU2753	BA000022.2-2613288-plus	6.62963	-0.818306	0.902481	-0.906729	0.36455	0.671387
sll1234	ahcY	adenosylhomocysteinase	TU1699	BA000022.2-1658660-minus	11.0647	-0.661828	0.731371	-0.904914	0.365511	0.672875
ssr1480_5'UTR	rbp2	5'UTR of putative RNA-binding protein	TU1170	BA000022.2-1135275-plus	3.74336	-1.055	1.16719	-0.903879	0.36606	0.673324
	NA	NA	TU1641	BA000022.2-1599880-plus	3.05497	-1.17394	1.29871	-0.903929	0.366033	0.673324
slr0226	slr0226	unknown protein	TU2648	BA000022.2-2526741-plus	3.85752	-1.04419	1.15672	-0.902718	0.366675	0.673894
	NA	NA	TU931	BA000022.2-926052-minus	3.59634	1.10343	1.22233	0.902727	0.366671	0.673894
sll0923	epsB	unknown protein	TU344	BA000022.2-346558-minus	3.21286	-1.07345	1.19078	-0.901468	0.367339	0.674833
slr0012	rbcS	ribulose bisphosphate carboxylase small subunit	TU2584	BA000022.2-2480546-plus	4.72423	1.04826	1.16323	0.901168	0.367499	0.674845
slr0426	folE	GTP cyclohydrolase I	TU2873	BA000022.2-2718753-plus	3.62232	1.11579	1.24012	0.899744	0.368256	0.675673
sll1501	cobB	cobyrinic acid a; c-diamide synthase	TU475	BA000022.2-484804-minus	17.1555	0.551917	0.613231	0.900014	0.368113	0.675673
CRISPR3	CRISPR3 array	CRISPR3 array		AP004311.1-90706-plus	45.1021	0.372956	0.414824	0.899069	0.368616	0.676051
sll1181	hlyD	similar to hemolysin secretion protein	TU1927	BA000022.2-1849498-minus	3.10321	1.17278	1.3053	0.898472	0.368934	0.676055
sll1098	fusB	elongation factor EF-G	TU1986	BA000022.2-1917108-minus	7.62557	0.81326	0.905431	0.898202	0.369078	0.676055
sll1214	cycI; ycf59	hypothetical protein YCF59	TU8	BA000022.2-3663-minus	6.02527	0.950646	1.05773	0.898763	0.368779	0.676055
sll1951	sll1951	unknown protein	TU1463	BA000022.2-1426113-minus	4.37517	0.983507	1.09588	0.897457	0.369475	0.676501
	NA	NA	TU1727	BA000022.2-1687526-minus	10.7085	0.626457	0.698403	0.896984	0.369728	0.676683
sll0851	psbC	photosystem II CP43 protein	TU1386	BA000022.2-1347671-minus	37.2979	-0.394581	0.440057	-0.896659	0.369901	0.676719
sll7106	sll7106	exodeoxyribonuclease V alpha chain	TU7014	AP004311.1-24402-minus	6.63716	0.840549	0.938644	0.895493	0.370524	0.676783
sll7106,sll7090	NA	NA	TU7079	AP004311.1-87518-minus	6.2093	0.832807	0.92997	0.895521	0.370509	0.676783
sll1951	sll1951	unknown protein	TU1463	BA000022.2-1426112-minus	3.15853	1.18397	1.3214	0.895996	0.370255	0.676783
slr1511	fabH	3-oxoacyl-[acyl-carrier-protein] synthase III	TU1638	BA000022.2-1598543-plus	3.42583	1.21869	1.36124	0.89528	0.370637	0.676783
	NA	NA	TU2985	BA000022.2-2831324-plus	6.47072	0.867016	0.968874	0.89487	0.370857	0.676783
slr1187_5'UTR	slr1187	5'UTR of unknown protein	TU3686	BA000022.2-3528190-plus	5.85075	0.837374	0.935684	0.894933	0.370823	0.676783
slr1103	slr1103	hypothetical protein	TU191	BA000022.2-201575-plus	3.71003	1.06097	1.18621	0.89442	0.371097	0.676815
sml0001	psbI	photosystem II reaction center PsbI protein	TU2443	BA000022.2-2350193-minus	3.01357	1.29775	1.45212	0.893689	0.371489	0.676815
slr1835	psaB	P700 apoprotein subunit Ib	TU959	BA000022.2-946097-plus	5.75411	-0.873549	0.977165	-0.893962	0.371342	0.676815
NA	NA	NA	NA	BA000022.2-1135458-plus	4.19588	-0.984722	1.10184	-0.89371	0.371477	0.676815
sll0767	rpl20	50S ribosomal protein L20	TU2501	BA000022.2-2404852-minus	5.83042	0.864447	0.970882	0.890373	0.373266	0.679772
slr0476	slr0476	unknown protein	TU2753	BA000022.2-2613230-plus	3.99149	-1.03365	1.16183	-0.889671	0.373643	0.680178
ssr2067	ssr2067	hypothetical protein	TU1089	BA000022.2-1056771-plus	2.81789	-1.27879	1.43839	-0.889041	0.373981	0.680513
sll1689	sigE; rpoD2-V	group2 RNA polymerase sigma factor SigE	TU1338	BA000022.2-1301772-minus	2.80874	-1.41763	1.59598	-0.888253	0.374405	0.68082
ncl1170	ncl1170	ncl1170	TU2424	BA000022.2-2333910-minus	6.97404	0.792387	0.892174	0.888153	0.374459	0.68082
NA	NA	NA	NA	BA000022.2-1431360-plus	5.30775	-0.906206	1.02069	-0.887834	0.37463	0.680851
NA	NA	NA	NA	BA000022.2-943024-minus	2.98816	-1.24012	1.39749	-0.887391	0.374868	0.681003
slr8038	slr8038	WD-repeat protein	TU8036	AP004312.1-34918-plus	4.25216	0.955008	1.0774	0.886399	0.375402	0.68122
slr1129	rne	ribonuclease E	TU87	BA000022.2-94553-plus	2.97935	1.14507	1.29145	0.886652	0.375266	0.68122
slr1841	slr1841	probable porin	TU971	BA000022.2-959286-plus	6.5957	0.816084	0.921066	0.886021	0.375606	0.68122
sll1468	crtR	beta-carotene hydroxylase	TU998	BA000022.2-981759-minus	13.4483	-0.553025	0.624147	-0.88605	0.375591	0.68122
slr1129	rne	ribonuclease E	TU87	BA000022.2-94679-plus	5.97949	-0.772352	0.872749	-0.884965	0.376176	0.681973
sll7106,sll7090	NA	NA	TU7079	AP004311.1-85822-minus	3.66872	1.08262	1.22473	0.883966	0.376715	0.682389
slr0551	slr0551	hypothetical protein	TU3419	BA000022.2-3252760-plus	4.81124	0.994738	1.12525	0.884015	0.376688	0.682389
ssr1375	ssr1375	hypothetical protein	TU1723	BA000022.2-1684668-plus	7.02235	-0.709099	0.802992	-0.883071	0.377198	0.682984
slr0731	slr0731	hypothetical protein	TU107	BA000022.2-116248-plus	6.21106	-0.828758	0.939339	-0.882278	0.377626	0.683001
slr0476	slr0476	unknown protein	TU2753	BA000022.2-2613117-plus	3.65232	-0.995886	1.12845	-0.882523	0.377494	0.683001
sll0550	sll0550	flavoprotein	TU2954	BA000022.2-2807495-minus	2.85825	1.2082	1.36954	0.882194	0.377672	0.683001
NA	NA	NA	NA	BA000022.2-726592-minus	6.83143	0.800766	0.907996	0.881905	0.377828	0.683003
	NA	NA	TU156	BA000022.2-165832-minus	7.56626	0.80076	0.909739	0.880208	0.378747	0.684102
ssl1762	ssl1762	hypothetical protein	TU2070	BA000022.2-1997510-minus	3.40545	-1.16453	1.32286	-0.88031	0.378692	0.684102
slr0335	apcE	phycobilisome core-membrane linker polypeptide	TU2385	BA000022.2-2294661-plus	5.80543	0.916382	1.04189	0.87954	0.379108	0.684475
sll5132,ssl5070	NA	NA	TU5082	AP004310.1-71315-minus	4.00756	1.18172	1.34645	0.877651	0.380133	0.685078
slr0273	slr0273	unknown protein	TU1565	BA000022.2-1526947-plus	8.66362	0.727005	0.828772	0.877207	0.380374	0.685078
slr2089	shc	squalene-hopene-cyclase	TU1585	BA000022.2-1552593-plus	3.77262	-1.02538	1.16855	-0.877484	0.380224	0.685078
sll1181_5'UTR	hlyD	5'UTR of similar to hemolysin secretion protein	TU1927	BA000022.2-1850625-minus	3.11506	-1.25729	1.4318	-0.878119	0.379879	0.685078
	NA	NA	TU3434	BA000022.2-3267222-minus	13.8551	0.701938	0.799792	0.877651	0.380133	0.685078
NA	NA	NA	NA	BA000022.2-945538-plus	2.99088	-1.14442	1.30409	-0.877565	0.38018	0.685078
sll1734	cupA	protein involved in low CO2-inducible; high aff inity CO2 uptake	TU951	BA000022.2-935653-minus	3.8554	1.09161	1.24567	0.876322	0.380855	0.685663
	NA	NA		BA000022.2-1430366-minus	10.442	-0.649689	0.743159	-0.874227	0.381995	0.686276
slr1270	slr1270	periplasmic protein; function unknown	TU1942	BA000022.2-1862048-plus	4.61437	1.02357	1.17132	0.873863	0.382193	0.686276
slr1280	ndhK	NADH dehydrogenase subunit NdhK	TU1954	BA000022.2-1876194-plus	6.30622	0.878904	1.00493	0.874596	0.381794	0.686276
slr0476	slr0476	unknown protein	TU2753	BA000022.2-2613237-plus	3.82475	-1.00808	1.15311	-0.874222	0.381997	0.686276
slr1834	psaA	P700 apoprotein subunit Ia	TU958	BA000022.2-943808-plus	20.5139	0.4945	0.564966	0.875275	0.381424	0.686276
slr1129	rne	ribonuclease E	TU87	BA000022.2-94502-plus	3.30223	-1.23546	1.41284	-0.874452	0.381872	0.686276
NA	NA	NA	NA	BA000022.2-727432-minus	7.10668	0.799764	0.915382	0.873694	0.382285	0.686276
sll0519	ndhA	NADH dehydrogenase subunit 1	TU3434	BA000022.2-3269213-minus	5.24704	-0.845423	0.96825	-0.873145	0.382584	0.686533
CRISPR3	CRISPR3 array	CRISPR3 array		AP004311.1-90990-plus	4.03736	0.966685	1.1081	0.872385	0.382999	0.686842
NA	NA	NA	NA	BA000022.2-299021-minus	4.54269	-0.991748	1.13699	-0.872258	0.383067	0.686842
slr1390	ftsH1	cell division protein FtsH	TU685	BA000022.2-697898-plus	3.13306	-1.10408	1.26653	-0.871733	0.383354	0.687076
	NA	NA	TU524	BA000022.2-547367-minus	7.80733	0.816626	0.937123	0.871418	0.383526	0.687105
ssr3188	ssr3188	hypothetical protein	TU1272	BA000022.2-1242556-plus	11.4241	0.63068	0.725702	0.869063	0.384813	0.687694
sll1688	thrC	threonine synthase	TU1340	BA000022.2-1303372-minus	7.57975	-0.722618	0.831507	-0.869046	0.384822	0.687694
slr1103	slr1103	hypothetical protein	TU191	BA000022.2-202441-plus	3.30065	-1.14235	1.31526	-0.868538	0.3851	0.687694
slr0394	pgk	phosphoglycerate kinase	TU2217	BA000022.2-2140219-plus	42.3624	-0.42341	0.486586	-0.870165	0.38421	0.687694
slr0012	rbcS	ribulose bisphosphate carboxylase small subunit	TU2584	BA000022.2-2480680-plus	12.9305	-0.565157	0.65075	-0.868471	0.385137	0.687694
	NA	NA	TU716	BA000022.2-726846-minus	17.5228	0.53195	0.612531	0.868446	0.38515	0.687694
slr1834	psaA	P700 apoprotein subunit Ia	TU958	BA000022.2-942626-plus	11.9105	-0.619274	0.71213	-0.869608	0.384515	0.687694
slr1129	rne	ribonuclease E	TU87	BA000022.2-94631-plus	4.24467	0.912644	1.05113	0.868249	0.385258	0.687694
NA	NA	NA	NA	BA000022.2-726481-minus	7.44837	0.726764	0.835662	0.869687	0.384471	0.687694
NA	NA	NA	NA	BA000022.2-2047247-plus	30.1193	0.454856	0.524174	0.867758	0.385527	0.687895
slr1928	pilA5	type 4 pilin-like protein	TU2300	BA000022.2-2221527-plus	6.61728	-0.803222	0.927355	-0.866143	0.386412	0.689195
	NA	NA	TU1091	BA000022.2-1062546-plus	4.41559	-0.985163	1.14057	-0.863747	0.387727	0.689521
slr0327	hitB	iron(III) ABC transporter; permease protein	TU2370	BA000022.2-2282232-plus	4.05364	-0.910673	1.05414	-0.863897	0.387645	0.689521
slr0476	slr0476	unknown protein	TU2753	BA000022.2-2613296-plus	5.68909	0.842972	0.976192	0.863531	0.387846	0.689521
slr0628	rps14	30S ribosomal protein S14	TU2793	BA000022.2-2644966-plus	5.4186	0.8554	0.988832	0.865061	0.387005	0.689521
slr0906	psbB	photosystem II core light harvesting protein	TU2928	BA000022.2-2780982-plus	11.7426	-0.554271	0.640738	-0.865051	0.387011	0.689521
	NA	NA	TU3577	BA000022.2-3398812-plus	7.91941	-0.682194	0.789295	-0.864308	0.387419	0.689521
	NA	NA	TU716	BA000022.2-726345-minus	12.4235	0.686916	0.79529	0.863729	0.387737	0.689521
slr1708	slr1708	probable peptidase	TU741	BA000022.2-735579-plus	4.99324	0.962959	1.11338	0.864897	0.387095	0.689521
slr1697	pknA	serine/threonine kinase	TU2066	BA000022.2-1991887-plus	4.20003	1.03709	1.20183	0.862931	0.388176	0.689613
ssl2233_5'UTR	rps20	5'UTR of 30S ribosomal protein S20	TU865	BA000022.2-862198-minus	3.10814	1.05643	1.22433	0.862867	0.388211	0.689613
sll1951	sll1951	unknown protein		BA000022.2-1422633-minus	3.80641	-1.12446	1.30393	-0.862362	0.388489	0.689732
NA	NA	NA	NA	BA000022.2-299004-minus	3.46215	1.12357	1.30318	0.862177	0.38859	0.689732
ssr3465	ssr3465	unknown protein	TU567	BA000022.2-582349-plus	4.82338	-0.906261	1.05199	-0.861474	0.388977	0.690141
sll1501	cobB	cobyrinic acid a; c-diamide synthase	TU475	BA000022.2-484840-minus	5.50835	0.810103	0.942082	0.859907	0.38984	0.691116
	NA	NA	TU771	BA000022.2-768980-plus	4.43626	-0.945383	1.0994	-0.859911	0.389838	0.691116
sll1515	gifB	glutamine synthetase inactivating factor IF17	TU441	BA000022.2-458503-minus	12.7288	-0.574171	0.668018	-0.859515	0.390057	0.691222
sll1214	cycI; ycf59	hypothetical protein YCF59	TU8	BA000022.2-3275-minus	20.0165	-0.486057	0.566778	-0.857578	0.391126	0.692006
slr0974	infC	initiation factor IF-3	TU341	BA000022.2-343326-plus	3.47573	1.2036	1.40281	0.857987	0.390899	0.692006
slr1179	slr1179	hypothetical protein	TU3680	BA000022.2-3519974-plus	3.48306	-0.944556	1.10143	-0.857576	0.391127	0.692006
NA	NA	NA	NA	BA000022.2-2047246-plus	19.9839	0.480703	0.559984	0.858423	0.390659	0.692006
slr1722	guaB	inosine-5'-monophosphate dehydrogenase	TU1508	BA000022.2-1476450-plus	5.52899	-0.871847	1.01947	-0.855193	0.392444	0.693134
slr1512	sbtA	sodium-dependent bicarbonate transporter	TU1642	BA000022.2-1601514-plus	3.26241	-1.00432	1.17504	-0.854718	0.392708	0.693134
sll1577_5'UTR	cpcB	5'UTR of phycocyanin beta subunit	TU716	BA000022.2-727480-minus	33.1623	0.388882	0.454724	0.855204	0.392438	0.693134
NA	NA	NA	NA	BA000022.2-8146-plus	15.4125	0.532116	0.62232	0.855051	0.392523	0.693134
NA	NA	NA	NA	BA000022.2-853514-minus	18.1625	0.487551	0.570239	0.854994	0.392555	0.693134
NA	NA	NA	NA	BA000022.2-946174-plus	3.66055	0.962773	1.12515	0.855684	0.392173	0.693134
sll1018	pyrC	dihydroorotase	TU384	BA000022.2-400401-minus	8.9592	0.76624	0.897784	0.853479	0.393394	0.694009
sll1734	cupA	protein involved in low CO2-inducible; high aff inity CO2 uptake	TU951	BA000022.2-935437-minus	23.9426	-0.539499	0.632284	-0.853254	0.393518	0.694009
sll1575	spkA	a part of spkA: serine/threonine protein kinase ; regulates cellular motility ( disrupted by frameshift m utation)	TU730	BA000022.2-730660-minus	3.05447	1.29871	1.52377	0.852299	0.394048	0.694666
slr0606	slr0606	hypothetical protein	TU3714	BA000022.2-3568780-plus	17.7391	-0.541587	0.63574	-0.8519	0.39427	0.694778
NA	NA	NA	NA	BA000022.2-298967-minus	5.31522	-0.822008	0.966684	-0.850338	0.395137	0.696029
sll1234	ahcY	adenosylhomocysteinase	TU1699	BA000022.2-1658663-minus	2.80975	1.38678	1.63282	0.849314	0.395707	0.696122
ncr0870	ncr0870	ssaA; 6S RNA	TU1961	BA000022.2-1886907-plus	4.00641	-1.18586	1.39635	-0.849256	0.395739	0.696122
sll1101	rps10	30S ribosomal protein S10	TU1986	BA000022.2-1915033-minus	4.89178	-0.861339	1.01414	-0.849327	0.395699	0.696122
slr0284	slr0284	hypothetical protein	TU2203	BA000022.2-2123868-plus	3.71196	-0.919407	1.0829	-0.849024	0.395868	0.696122
	NA	NA	TU908	BA000022.2-903790-minus	3.71132	0.99094	1.16761	0.84869	0.396054	0.696122
NA	NA	NA	NA	AP004311.1-54053-minus	3.588	2.15049	2.53434	0.84854	0.396137	0.696122
ssr2799	rpl27	50S ribosomal protein L27	TU2028	BA000022.2-1958285-plus	6.79469	0.737727	0.870447	0.847527	0.396701	0.69633
sll1533	pilT2	twitching mobility protein	TU2125	BA000022.2-2045095-minus	3.82626	1.03879	1.22537	0.84774	0.396583	0.69633
slr2051	cpcG1	phycobilisome rod-core linker polypeptide	TU584	BA000022.2-596996-plus	4.68395	-1.01883	1.2022	-0.847476	0.39673	0.69633
slr0111	slr0111	unknown protein	TU3155	BA000022.2-2993159-plus	3.14435	-1.04982	1.23978	-0.846773	0.397122	0.696741
	NA	NA	TU2704	BA000022.2-2573482-minus	30.6075	-0.420795	0.497193	-0.846341	0.397363	0.696887
sll0148	sll0148	hypothetical protein	TU2272	BA000022.2-2187312-minus	3.0112	-1.04767	1.23849	-0.845922	0.397596	0.697019
NA	NA	NA	NA	BA000022.2-945931-plus	5.07819	-0.863876	1.02291	-0.844528	0.398375	0.698106
slr0993	nlpD	putative peptidase	TU2352	BA000022.2-2262463-plus	4.21137	-1.02979	1.22049	-0.843753	0.398807	0.698309
slr1146,sml0011	NA	NA	TU807	BA000022.2-811004-minus	17.9148	-0.503868	0.597102	-0.843856	0.39875	0.698309
ssr2062_5'UTR	ssr2062	5'UTR of hypothetical protein	TU1084	BA000022.2-1052485-plus	11.4307	-0.569665	0.676129	-0.842539	0.399486	0.698942
sll1426_5'UTR	sll1426	5'UTR of unknown protein	TU1624	BA000022.2-1585101-minus	3.19282	1.33853	1.58827	0.84276	0.399362	0.698942
slr0261	ndhH	NADH dehydrogenase subunit 7	TU1546	BA000022.2-1511125-plus	5.54948	-0.87251	1.03906	-0.839707	0.401072	0.701154
sll1981	ilvB	acetolactate synthase	TU1592	BA000022.2-1557651-minus	2.93165	-1.11553	1.33029	-0.838559	0.401717	0.701154
sll0761	sll0761	unknown protein	TU2508	BA000022.2-2409589-minus	7.92541	0.726863	0.867149	0.838221	0.401906	0.701154
slr0476	slr0476	unknown protein	TU2753	BA000022.2-2613228-plus	6.4912	0.805593	0.960928	0.838349	0.401835	0.701154
sll0522	ndhE	NADH dehydrogenase subunit 4L	TU3434	BA000022.2-3267443-minus	3.47551	1.11347	1.32915	0.837731	0.402182	0.701154
slr1908	slr1908	probable porin	TU599	BA000022.2-612167-plus	36.6858	-0.386738	0.461013	-0.838887	0.401533	0.701154
sll1578	cpcA	phycocyanin alpha subunit	TU716	BA000022.2-726831-minus	11.7499	0.56817	0.677184	0.839019	0.401459	0.701154
NA	NA	NA	NA	BA000022.2-726572-minus	7.11759	0.790037	0.942157	0.838541	0.401727	0.701154
NA	NA	NA	NA	BA000022.2-959948-plus	4.47204	-0.922644	1.1012	-0.837851	0.402114	0.701154
sll1191-as	sll1191-as	asRNA	TU298	BA000022.2-302752-plus	3.23917	1.13501	1.35592	0.837075	0.402551	0.70152
slr1744	amiA	N-acetylmuramoyl-L-alanine amidase; periplasmic protein	TU1369	BA000022.2-1333590-plus	3.31054	1.23507	1.47681	0.836306	0.402983	0.701996
slr1513	sbtB	periplasmic protein; function unknown	TU1642	BA000022.2-1601926-plus	5.12432	0.827377	0.990155	0.835603	0.403378	0.702366
slr0918	map	methionine aminopeptidase	TU2937	BA000022.2-2793688-plus	2.9759	1.08478	1.29857	0.835361	0.403514	0.702366
sll1578	cpcA	phycocyanin alpha subunit	TU716	BA000022.2-726625-minus	12.0453	-0.60693	0.727078	-0.834751	0.403858	0.702687
sll1219	sll1219	hypothetical protein	TU1718	BA000022.2-1682203-minus	6.28099	0.866169	1.03916	0.833528	0.404547	0.702749
slr0804	dacB	probable D-alanyl-D-alanine carboxypeptidase	TU1725	BA000022.2-1685685-plus	3.20144	1.19002	1.42674	0.834081	0.404235	0.702749
slr0105	slr0105	hypothetical protein	TU3149	BA000022.2-2979200-plus	3.14748	1.19639	1.43571	0.833312	0.404669	0.702749
slr0105	slr0105	hypothetical protein	TU3149	BA000022.2-2979596-plus	2.90697	1.39006	1.66677	0.833982	0.404291	0.702749
NA	NA	NA	NA	BA000022.2-3252789-plus	3.34992	1.00326	1.20427	0.833084	0.404797	0.702749
NA	NA	NA	NA	BA000022.2-467175-plus	13.4008	-0.548988	0.659057	-0.832991	0.40485	0.702749
ssl3364	cp12	CP12 polypeptide	TU1273	BA000022.2-1242937-minus	6.86249	-0.71441	0.857972	-0.832672	0.40503	0.702784
slr1719	drgA	DrgA protein homolog	TU1506	BA000022.2-1471992-plus	3.30668	-0.972649	1.17169	-0.830125	0.406468	0.703067
ncl0690	ncl0690	ncl0690	TU1521	BA000022.2-1488451-minus	10.3747	-0.634761	0.764046	-0.830789	0.406093	0.703067
	NA	NA	TU3353	BA000022.2-3191564-minus	10.7754	-0.623514	0.750606	-0.830681	0.406154	0.703067
slr0925	ssb	single-stranded DNA-binding protein	TU3400	BA000022.2-3228241-plus	6.82223	-0.716537	0.862828	-0.830452	0.406283	0.703067
slr1562	grxC	glutaredoxin	TU3549	BA000022.2-3369855-plus	5.77866	0.797155	0.960033	0.830341	0.406346	0.703067
sll0980	sll0980	unknown protein	TU665	BA000022.2-670277-minus	5.41277	-0.842569	1.01487	-0.83022	0.406415	0.703067
slr1835	psaB	P700 apoprotein subunit Ib	TU959	BA000022.2-946085-plus	6.07322	-0.772651	0.93045	-0.830405	0.40631	0.703067
NA	NA	NA	NA	BA000022.2-467223-plus	5.81608	-0.759491	0.913246	-0.831638	0.405613	0.703067
sll0521	ndhG	NADH dehydrogenase subunit 6	TU3434	BA000022.2-3267858-minus	4.84726	-0.877208	1.05789	-0.829204	0.406989	0.703692
sll7106,sll7090	NA	NA	TU7079	AP004311.1-85348-minus	4.15252	-0.974268	1.17694	-0.827798	0.407785	0.704515
sll1425	proS	proline-tRNA ligase	TU1626	BA000022.2-1586793-minus	38.2838	-0.407446	0.492197	-0.82781	0.407778	0.704515
CRISPR3	CRISPR3 array	CRISPR3 array		AP004311.1-91779-plus	15.3444	0.513992	0.621564	0.826933	0.408275	0.705086
slr1886	slr1886	hypothetical protein	TU1277	BA000022.2-1245712-plus	3.08035	1.03933	1.25872	0.825703	0.408972	0.705461
sll1515	gifB	glutamine synthetase inactivating factor IF17	TU441	BA000022.2-458713-minus	7.57078	0.709939	0.859787	0.825715	0.408966	0.705461
slr1835	psaB	P700 apoprotein subunit Ib	TU959	BA000022.2-946046-plus	5.97963	-0.762499	0.923175	-0.825953	0.408831	0.705461
sll1994a,ssl3803	NA	NA	TU1681	BA000022.2-1643539-minus	7.463	0.821634	0.998048	0.823241	0.410371	0.707597
CRISPR2	CRISPR2 array	CRISPR2 array		AP004311.1-68830-plus	5.43379	0.849176	1.03346	0.821685	0.411256	0.708569
CRISPR3	CRISPR3 array	CRISPR3 array		AP004311.1-92187-plus	13.051	0.528037	0.642481	0.821872	0.41115	0.708569
sll2001	lap	leucine aminopeptidase	TU1660	BA000022.2-1618269-minus	4.07391	1.12539	1.37075	0.821004	0.411644	0.70896
slr1104	slr1104	hypothetical protein	TU191	BA000022.2-202842-plus	2.81895	1.15561	1.40831	0.820567	0.411893	0.709112
slr1220	slr1220	hypothetical protein	TU1041	BA000022.2-1020163-plus	5.45171	0.838304	1.02521	0.817692	0.413533	0.710594
sll0057	grpE	heat shock protein GrpE	TU2721	BA000022.2-2589153-minus	4.49562	-0.992946	1.21396	-0.817939	0.413392	0.710594
slr0974	infC	initiation factor IF-3	TU341	BA000022.2-343323-plus	3.16804	-1.04514	1.27823	-0.817646	0.413559	0.710594
slr1146,sml0011	NA	NA	TU807	BA000022.2-811026-minus	4.75461	-0.802767	0.980896	-0.818402	0.413128	0.710594
slr1545	sigG	RNA polymerase ECF-type (group 3) sigma-E facto r	TU1002	BA000022.2-983913-plus	3.17305	-1.13871	1.39126	-0.81847	0.413089	0.710594
sll1414	sll1414	hypothetical protein	TU1643	BA000022.2-1603790-minus	5.009	0.899572	1.10118	0.816917	0.413976	0.710741
	NA	NA	TU87	BA000022.2-92864-plus	7.64464	-0.64898	0.79442	-0.816924	0.413972	0.710741
slr1841	slr1841	probable porin	TU971	BA000022.2-959293-plus	19.8456	0.476176	0.583085	0.816649	0.414129	0.710741
	NA	NA	TU1239	BA000022.2-1211444-minus	4.27867	-0.825022	1.01063	-0.816346	0.414302	0.710762
CRISPR3	CRISPR3 array	CRISPR3 array		AP004311.1-91134-plus	2.90881	1.05592	1.29508	0.815329	0.414884	0.711484
slr0105	slr0105	hypothetical protein	TU3149	BA000022.2-2979087-plus	4.19776	-0.835081	1.02557	-0.814259	0.415496	0.712164
NA	NA	NA	NA	BA000022.2-126993-plus	4.46036	0.924185	1.13526	0.814072	0.415604	0.712164
	NA	NA	TU107	BA000022.2-114847-plus	4.45215	1.01339	1.24574	0.813487	0.415939	0.712184
sll1594	ndhR	ndhF3 operon transcriptional regulator; LysR fa mily protein	TU1521	BA000022.2-1488366-minus	4.1525	1.0368	1.2743	0.813618	0.415864	0.712184
sll1091	chlP	geranylgeranyl hydrogenase	TU2008	BA000022.2-1934823-minus	20.9101	0.456815	0.561759	0.813188	0.416111	0.712202
NA	NA	NA	NA	BA000022.2-726859-minus	12.7592	0.558851	0.687592	0.812764	0.416353	0.71234
NA	NA	NA	NA	BA000022.2-632140-minus	13.3795	-0.495717	0.610344	-0.812194	0.41668	0.712624
slr0659	prlC	oligopeptidase A	TU3520	BA000022.2-3338479-plus	4.72024	0.886551	1.09318	0.810987	0.417373	0.713532
	NA	NA	TU1536	BA000022.2-1504401-plus	3.20635	1.10404	1.36209	0.810551	0.417624	0.713683
sll7106,sll7090	NA	NA	TU7079	AP004311.1-85384-minus	4.5308	0.867825	1.07174	0.809732	0.418094	0.713704
sll1390	sll1390	hypothetical protein	TU1886	BA000022.2-1821030-minus	4.17212	-0.900046	1.11276	-0.80884	0.418607	0.713704
sll1435	pet112	glutamyl-tRNA(Gln) amidotransferase subunit B	TU1972	BA000022.2-1903221-minus	10.8172	0.657806	0.8125	0.809607	0.418166	0.713704
slr0476	slr0476	unknown protein	TU2753	BA000022.2-2613042-plus	3.85968	-0.899748	1.11198	-0.80914	0.418435	0.713704
slr1198	slr1198	antioxidant protein	TU886	BA000022.2-879857-plus	4.12531	-0.869159	1.07431	-0.809043	0.418491	0.713704
NA	NA	NA	NA	BA000022.2-959964-plus	6.26073	0.847914	1.04825	0.808887	0.41858	0.713704
slr1808	hemA	transfer RNA-Gln reductase	TU1319	BA000022.2-1285793-plus	8.43564	0.627138	0.775641	0.808542	0.418779	0.71372
sll1304	sll1304	unknown protein	TU1224	BA000022.2-1187582-minus	3.26025	-1.13636	1.40668	-0.80783	0.419188	0.714104
NA	NA	NA	NA	BA000022.2-297519-minus	2.90322	1.05919	1.31155	0.807588	0.419328	0.714104
sll0199	petE	plastocyanin	TU2646	BA000022.2-2525828-minus	15.5786	0.517143	0.640936	0.806857	0.419749	0.714538
NA	NA	NA	NA	BA000022.2-1431420-plus	3.81955	-0.923916	1.14547	-0.806583	0.419907	0.714538
slr7073	slr7073	hypothetical protein; maybe part of CRISPR2 system	TU7069	AP004311.1-66542-plus	2.95466	1.04684	1.30107	0.804597	0.421052	0.715072
sll1143	pcrA	ATP-dependent helicase PcrA	TU1043	BA000022.2-1023354-minus	3.01584	1.23392	1.53251	0.805166	0.420724	0.715072
slr1808_5'UTR	hemA	5'UTR of transfer RNA-Gln reductase	TU1319	BA000022.2-1284604-plus	4.10041	-0.838801	1.04235	-0.804722	0.42098	0.715072
sll1951	sll1951	unknown protein	TU1463	BA000022.2-1425940-minus	3.00679	-0.998407	1.2394	-0.80556	0.420497	0.715072
slr1986	apcB	allophycocyanin beta subunit	TU1472	BA000022.2-1431337-plus	14.0279	0.532588	0.66225	0.80421	0.421276	0.715072
sll0219	sll0219	flavoprotein	TU156	BA000022.2-164522-minus	3.56244	1.13384	1.40903	0.804698	0.420994	0.715072
slr1841	slr1841	probable porin	TU971	BA000022.2-958944-plus	4.05578	-0.899421	1.11864	-0.804033	0.421378	0.715072
NA	NA	NA	NA	BA000022.2-2262073-plus	3.78587	-0.944343	1.17486	-0.803791	0.421518	0.715072
sll0252	sll0252	unknown protein	TU1543	BA000022.2-1509700-minus	8.41273	-0.643326	0.801513	-0.80264	0.422183	0.7151
	NA	NA	TU1857	BA000022.2-1788508-plus	9.73381	-0.577862	0.71964	-0.802987	0.421982	0.7151
sll1184	ho1	heme oxygenase	TU312	BA000022.2-317330-minus	14.0961	-0.567328	0.70675	-0.802728	0.422132	0.7151
sll1816_5'UTR,sml0006	rps13	5'UTR,sml0006 of 30S ribosomal protein S13	TU833	BA000022.2-831139-minus	3.28421	1.11928	1.39445	0.802665	0.422168	0.7151
sll0851	psbC	photosystem II CP43 protein	TU1386	BA000022.2-1347875-minus	3.08167	-0.992816	1.23837	-0.801715	0.422718	0.715182
sll0376	sll0376	unknown protein	TU2855	BA000022.2-2705877-minus	4.33499	0.88559	1.10407	0.802113	0.422488	0.715182
NA	NA	NA	NA	BA000022.2-727280-minus	5.93399	0.762039	0.950469	0.80175	0.422698	0.715182
sll1091	chlP	geranylgeranyl hydrogenase	TU2008	BA000022.2-1934501-minus	11.4134	-0.557366	0.695922	-0.800903	0.423188	0.715702
NA	NA	NA	NA	BA000022.2-484796-minus	3.31573	1.19718	1.49781	0.799283	0.424126	0.717014
slr1846	ycf64	hypothetical protein YCF64	TU533	BA000022.2-555023-plus	45.1008	0.359741	0.450516	0.798508	0.424575	0.717255
NA	NA	NA	NA	BA000022.2-726600-minus	5.14581	0.853022	1.06831	0.798476	0.424594	0.717255
sll1672	hik12	two-component hybrid sensor and regulator	TU236	BA000022.2-254664-minus	3.81357	-0.920912	1.15416	-0.797905	0.424926	0.717265
NA	NA	NA	NA	BA000022.2-2047189-plus	19.3903	-0.448658	0.562246	-0.797974	0.424886	0.717265
slr1986	apcB	allophycocyanin beta subunit	TU1472	BA000022.2-1431020-plus	4.82635	0.912108	1.1447	0.796811	0.425561	0.717903
slr0804	dacB	probable D-alanyl-D-alanine carboxypeptidase	TU1725	BA000022.2-1685431-plus	5.62099	0.76252	0.957106	0.796693	0.425629	0.717903
sll0922-as	sll0922-as	asRNA	TU349	BA000022.2-348363-plus	2.9977	1.12409	1.41153	0.796362	0.425822	0.717953
CRISPR3	CRISPR3 array	CRISPR3 array		AP004311.1-91067-plus	3.75897	0.900825	1.13406	0.794339	0.426998	0.718154
ssr2062_5'UTR	ssr2062	5'UTR of hypothetical protein	TU1084	BA000022.2-1052452-plus	5.25284	0.83047	1.04566	0.794205	0.427076	0.718154
slr1255	pys; crtB	phytoene synthase	TU1438	BA000022.2-1399544-plus	3.30264	-0.964452	1.21566	-0.793358	0.427569	0.718154
slr1513	sbtB	periplasmic protein; function unknown	TU1642	BA000022.2-1602018-plus	4.32629	0.916647	1.15346	0.794693	0.426792	0.718154
sll0913	sll0913	hypothetical protein	TU2085	BA000022.2-2014277-minus	4.84047	-0.925711	1.16608	-0.793865	0.427274	0.718154
	NA	NA		BA000022.2-3316776-plus	19.5848	0.458125	0.57603	0.795314	0.426431	0.718154
slr1187	slr1187	unknown protein	TU3686	BA000022.2-3528580-plus	3.0946	-1.01574	1.27719	-0.79529	0.426445	0.718154
	NA	NA	TU48	BA000022.2-49655-plus	3.15635	1.13951	1.435	0.794086	0.427145	0.718154
sll1291	taxP2	two-component response regulator PatA subfamily	TU681	BA000022.2-692227-minus	4.35053	1.0967	1.37833	0.795679	0.426219	0.718154
slr1396	slr1396	unknown protein	TU698	BA000022.2-707899-plus	5.81914	0.946718	1.19305	0.79353	0.427469	0.718154
slr0823	ycf3	photosystem I assembly related protein	TU1771	BA000022.2-1716873-plus	5.91055	0.792452	0.999835	0.792583	0.428021	0.718638
slr2062	slr2062	putative transposase [ISY052a: 1420842 - 142233 1]	TU1460	BA000022.2-1422013-plus	4.55822	0.962108	1.21562	0.791457	0.428677	0.719466
slr0009	rbcL	ribulose bisphosphate carboxylase large subunit	TU2582	BA000022.2-2479803-plus	4.52861	0.878999	1.11117	0.791059	0.428909	0.719582
sll1688	thrC	threonine synthase	TU1340	BA000022.2-1303541-minus	5.85074	-0.767554	0.970869	-0.790585	0.429186	0.719773
slr0804	dacB	probable D-alanyl-D-alanine carboxypeptidase	TU1725	BA000022.2-1684974-plus	3.61808	-1.06399	1.34704	-0.789874	0.429601	0.720195
slr0079	pilB2	probable general secretion pathway protein E	TU3039	BA000022.2-2883336-plus	4.77082	-0.831298	1.05381	-0.788848	0.430201	0.720926
slr1510	plsX	fatty acid/phospholipid synthesis protein PlsX	TU1635	BA000022.2-1597548-plus	3.93265	0.92156	1.17025	0.787487	0.430997	0.721452
ssr2799	rpl27	50S ribosomal protein L27	TU2028	BA000022.2-1958393-plus	5.88473	-0.858861	1.09104	-0.787192	0.431169	0.721452
	NA	NA	TU730	BA000022.2-731710-minus	3.59781	1.20012	1.52327	0.787859	0.430779	0.721452
NA	NA	NA	NA	BA000022.2-726484-minus	4.5717	-0.818284	1.03931	-0.787333	0.431087	0.721452
slr0927	psbD2	photosystem II reaction center D2 protein	TU3402	BA000022.2-3230799-plus	2.83408	-1.00448	1.27668	-0.78679	0.431405	0.721572
slr1841	slr1841	probable porin	TU971	BA000022.2-958524-plus	3.93286	-0.817699	1.04039	-0.785953	0.431895	0.722118
	NA	NA	TU270	BA000022.2-280956-minus	4.67947	0.853659	1.08716	0.785221	0.432324	0.722437
sll1184	ho1	heme oxygenase	TU312	BA000022.2-317366-minus	5.32265	-0.837031	1.06645	-0.784874	0.432527	0.722437
NA	NA	NA	NA	BA000022.2-1875036-plus	5.0176	0.784658	0.999833	0.784788	0.432578	0.722437
slr1274	pilM	probable fimbrial assembly protein PilM; requir ed for motility	TU1945	BA000022.2-1866192-plus	8.95954	0.621802	0.793209	0.783907	0.433095	0.723027
sll1873	sll1873	unknown protein	TU1872	BA000022.2-1807204-minus	10.7264	-0.545991	0.697159	-0.783166	0.43353	0.723133
sll0519	ndhA	NADH dehydrogenase subunit 1	TU3434	BA000022.2-3269222-minus	3.77276	0.970375	1.23881	0.783311	0.433445	0.723133
sll1498-as3,sll1498-as2,sll1498-as	NA	NA	TU3540	BA000022.2-3361911-plus	3.94883	0.899464	1.1488	0.782961	0.43365	0.723133
sll1184	ho1	heme oxygenase	TU312	BA000022.2-317264-minus	11.6855	-0.537048	0.686669	-0.782106	0.434152	0.72361
NA	NA	NA	NA	BA000022.2-727455-minus	3.51342	0.964156	1.23307	0.781915	0.434264	0.72361
slr1770	slr1770	hypothetical protein	TU528	BA000022.2-550141-plus	43.8835	0.297832	0.381046	0.781617	0.43444	0.723629
slr0476_5'UTR	slr0476	5'UTR of unknown protein	TU2753	BA000022.2-2612883-plus	4.66547	-0.801661	1.02607	-0.781292	0.434631	0.723673
	NA	NA	TU2351	BA000022.2-2260132-plus	10.1202	0.588956	0.754122	0.780982	0.434813	0.723703
slr0476_5'UTR	slr0476	5'UTR of unknown protein	TU2753	BA000022.2-2612867-plus	4.5074	0.882777	1.13084	0.780638	0.435016	0.723767
sll1091,ssl1091_5'UTR	NA	NA	TU2008	BA000022.2-1935471-minus	4.62618	-0.836861	1.07274	-0.780113	0.435324	0.724008
[truncated: 1,684,386 more chars]
